# Epsins oversee smooth muscle cell reprograming by influencing master regulators KLF4 and OCT4

**DOI:** 10.1101/2024.01.08.574714

**Authors:** Beibei Wang, Kui Cui, Bo Zhu, Yunzhou Dong, Donghai Wang, Bandana Singh, Hao Wu, Kathryn Li, Shahram Eisa-Beygi, Yong Sun, Scott Wong, Douglas B. Cowan, Yabing Chen, Mulong Du, Hong Chen

## Abstract

Smooth muscle cells in major arteries play a crucial role in regulating coronary artery disease. Conversion of smooth muscle cells into other adverse cell types in the artery propels the pathogenesis of the disease. Curtailing artery plaque buildup by modulating smooth muscle cell reprograming presents us a new opportunity to thwart coronary artery disease. Here, our report how Epsins, a family of endocytic adaptor proteins oversee the smooth muscle cell reprograming by influencing master regulators OCT4 and KLF4. Using single-cell RNA sequencing, we characterized the phenotype of modulated smooth muscle cells in mouse atherosclerotic plaque and found that smooth muscle cells lacking epsins undergo profound reprogramming into not only beneficial myofibroblasts but also endothelial cells for injury repair of diseased endothelium. Our work lays concrete groundwork to explore an uncharted territory as we show that depleting Epsins bolsters smooth muscle cells reprograming to endothelial cells by augmenting OCT4 activity but restrain them from reprograming to harmful foam cells by destabilizing KLF4, a master regulator of adverse reprograming of smooth muscle cells. Moreover, the expression of Epsins in smooth muscle cells positively correlates with the severity of both human and mouse coronary artery disease. Integrating our scRNA-seq data with human Genome-Wide Association Studies (GWAS) identifies pivotal roles Epsins play in smooth muscle cells in the pathological process leading to coronary artery disease. Our findings reveal a previously unexplored direction for smooth muscle cell phenotypic modulation in the development and progression of coronary artery disease and unveil Epsins and their downstream new targets as promising novel therapeutic targets for mitigating metabolic disorders.

## Supplementary material for "Epsins oversee smooth muscle cell reprograming by influencing master regulators KLF4 and OCT4": Table S4

### Sheet: Sheet1
GO pathway enrichment of 68 CAD susceptibility genes.
ONTOLOGY	ID	Description	GeneRatio	BgRatio	pvalue	p.adjust	qvalue	geneID	Count
BP	GO:0071900	regulation of protein serine/threonine kinase activity	9/64	372/18800	4.45e-06	0.00390688	0.00297312	CDKN2B/AIDA/TGFB1/CDKN2A/MST1/PSRC1/APOE/SH2B3/FLT1	9
BP	GO:0055094	response to lipoprotein particle	4/64	33/18800	4.64e-06	0.00390688	0.00297312	MIA3/LPL/LDLR/APOE	4
BP	GO:0071402	cellular response to lipoprotein particle stimulus	4/64	36/18800	6.63e-06	0.00390688	0.00297312	MIA3/LPL/LDLR/APOE	4
BP	GO:0045598	regulation of fat cell differentiation	6/64	142/18800	8.73e-06	0.00390688	0.00297312	LPL/CARM1/TGFB1/ARNTL/SMAD3/ZFP36L2	6
BP	GO:0097006	regulation of plasma lipoprotein particle levels	5/64	84/18800	9.79e-06	0.00390688	0.00297312	LIPA/LPL/LDLR/APOC1/APOE	5
BP	GO:0042060	wound healing	9/64	429/18800	1.4e-05	0.00445193	0.0033879	MIA3/GGCX/PLPP3/TGFB1/SMAD3/APOE/SH2B3/PLG/GPX1	9
BP	GO:0045444	fat cell differentiation	7/64	237/18800	1.56e-05	0.00445193	0.0033879	LPL/CARM1/TGFB1/ARNTL/SMAD3/ZFP36L2/GPX1	7
BP	GO:0071560	cellular response to transforming growth factor beta stimulus	7/64	252/18800	2.32e-05	0.00537882	0.00409326	CDKN2B/FURIN/TGFB1/SMAD3/ZFP36L2/COL4A2/HTRA1	7
BP	GO:0006641	triglyceride metabolic process	5/64	103/18800	2.64e-05	0.00537882	0.00409326	LPL/LDLR/APOC1/APOE/GPX1	5
BP	GO:0071559	response to transforming growth factor beta	7/64	258/18800	2.69e-05	0.00537882	0.00409326	CDKN2B/FURIN/TGFB1/SMAD3/ZFP36L2/COL4A2/HTRA1	7
BP	GO:0034381	plasma lipoprotein particle clearance	4/64	53/18800	3.16e-05	0.00572525	0.00435689	LIPA/LDLR/APOC1/APOE	4
BP	GO:0050678	regulation of epithelial cell proliferation	8/64	382/18800	4.43e-05	0.00680916	0.00518174	CDKN2B/JCAD/TGFB1/SMAD3/APOE/FLT1/GPX1/HTRA1	8
BP	GO:0043542	endothelial cell migration	7/64	279/18800	4.43e-05	0.00680916	0.00518174	MIA3/PLPP3/JCAD/TGFB1/BCAS3/APOE/GPX1	7
BP	GO:0045599	negative regulation of fat cell differentiation	4/64	59/18800	4.83e-05	0.00687314	0.00523043	TGFB1/ARNTL/SMAD3/ZFP36L2	4
BP	GO:0044403	biological process involved in symbiotic interaction	7/64	286/18800	5.19e-05	0.00687314	0.00523043	VAMP8/LDLR/SMARCA4/APOE/PLG/NECTIN2/GPX1	7
BP	GO:0043112	receptor metabolic process	4/64	61/18800	5.51e-05	0.00687314	0.00523043	FURIN/LDLR/TGFB1/APOE	4
BP	GO:0071901	negative regulation of protein serine/threonine kinase activity	5/64	122/18800	5.95e-05	0.00698662	0.00531679	CDKN2B/AIDA/CDKN2A/APOE/SH2B3	5
BP	GO:0030198	extracellular matrix organization	7/64	307/18800	8.1e-05	0.00778035	0.00592081	ADAMTS7/FURIN/COL4A1/TGFB1/SMAD3/PLG/COL4A2	7
BP	GO:0043062	extracellular structure organization	7/64	308/18800	8.26e-05	0.00778035	0.00592081	ADAMTS7/FURIN/COL4A1/TGFB1/SMAD3/PLG/COL4A2	7
BP	GO:0006639	acylglycerol metabolic process	5/64	131/18800	8.34e-05	0.00778035	0.00592081	LPL/LDLR/APOC1/APOE/GPX1	5
BP	GO:0045229	external encapsulating structure organization	7/64	310/18800	8.6e-05	0.00778035	0.00592081	ADAMTS7/FURIN/COL4A1/TGFB1/SMAD3/PLG/COL4A2	7
BP	GO:0006638	neutral lipid metabolic process	5/64	132/18800	8.65e-05	0.00778035	0.00592081	LPL/LDLR/APOC1/APOE/GPX1	5
BP	GO:0061041	regulation of wound healing	5/64	133/18800	8.97e-05	0.00778035	0.00592081	PLPP3/SMAD3/APOE/SH2B3/PLG	5
BP	GO:0032102	negative regulation of response to external stimulus	8/64	429/18800	9.96e-05	0.00828576	0.00630543	FURIN/LDLR/SMAD3/APOE/SH2B3/PLG/GPX1/HTRA1	8
BP	GO:0032801	receptor catabolic process	3/64	28/18800	0.000115993	0.00839447	0.00638816	FURIN/TGFB1/APOE	3
BP	GO:0045936	negative regulation of phosphate metabolic process	8/64	440/18800	0.000118669	0.00839447	0.00638816	CDKN2B/PLPP3/AIDA/TGFB1/CDKN2A/APOC1/APOE/SH2B3	8
BP	GO:0010563	negative regulation of phosphorus metabolic process	8/64	441/18800	0.00012054	0.00839447	0.00638816	CDKN2B/PLPP3/AIDA/TGFB1/CDKN2A/APOC1/APOE/SH2B3	8
BP	GO:0032103	positive regulation of response to external stimulus	8/64	442/18800	0.000122435	0.00839447	0.00638816	VAMP8/IL6R/LPL/LDLR/TGFB1/SMAD3/PLG/NECTIN2	8
BP	GO:0050673	epithelial cell proliferation	8/64	443/18800	0.000124355	0.00839447	0.00638816	CDKN2B/JCAD/TGFB1/SMAD3/APOE/FLT1/GPX1/HTRA1	8
BP	GO:0031667	response to nutrient levels	8/64	446/18800	0.000130265	0.00839447	0.00638816	CDKN2B/FES/LPL/LDLR/BCAS3/SLC22A3/APOE/GPX1	8
BP	GO:0061045	negative regulation of wound healing	4/64	76/18800	0.000130375	0.00839447	0.00638816	SMAD3/APOE/SH2B3/PLG	4
BP	GO:0034368	protein-lipid complex remodeling	3/64	30/18800	0.000143055	0.00865269	0.00658466	LPL/APOC1/APOE	3
BP	GO:0034369	plasma lipoprotein particle remodeling	3/64	30/18800	0.000143055	0.00865269	0.00658466	LPL/APOC1/APOE	3
BP	GO:0030301	cholesterol transport	4/64	79/18800	0.000151522	0.00886085	0.00674307	FURIN/LDLR/APOC1/APOE	4
BP	GO:0001933	negative regulation of protein phosphorylation	7/64	341/18800	0.000155376	0.00886085	0.00674307	CDKN2B/PLPP3/AIDA/TGFB1/CDKN2A/APOE/SH2B3	7
BP	GO:0045834	positive regulation of lipid metabolic process	5/64	153/18800	0.000173172	0.0093823	0.00713989	LDLR/TGFB1/APOC1/APOE/FLT1	5
BP	GO:0034367	protein-containing complex remodeling	3/64	32/18800	0.00017392	0.0093823	0.00713989	LPL/APOC1/APOE	3
BP	GO:1990000	amyloid fibril formation	3/64	34/18800	0.00020881	0.0104708	0.00796824	FURIN/LDLR/APOE	3
BP	GO:0010631	epithelial cell migration	7/64	358/18800	0.000209386	0.0104708	0.00796824	MIA3/PLPP3/JCAD/TGFB1/BCAS3/APOE/GPX1	7
BP	GO:0009991	response to extracellular stimulus	8/64	479/18800	0.000212102	0.0104708	0.00796824	CDKN2B/FES/LPL/LDLR/BCAS3/SLC22A3/APOE/GPX1	8
BP	GO:0001667	ameboidal-type cell migration	8/64	480/18800	0.000215123	0.0104708	0.00796824	MIA3/PLPP3/JCAD/TGFB1/BCAS3/APOE/GPX1/TNS1	8
BP	GO:0090132	epithelium migration	7/64	361/18800	0.000220328	0.0104708	0.00796824	MIA3/PLPP3/JCAD/TGFB1/BCAS3/APOE/GPX1	7
BP	GO:0090130	tissue migration	7/64	366/18800	0.000239588	0.0111213	0.00846328	MIA3/PLPP3/JCAD/TGFB1/BCAS3/APOE/GPX1	7
BP	GO:1903034	regulation of response to wounding	5/64	166/18800	0.000252997	0.0114769	0.00873384	PLPP3/SMAD3/APOE/SH2B3/PLG	5
BP	GO:1903035	negative regulation of response to wounding	4/64	92/18800	0.000272616	0.012092	0.00920199	SMAD3/APOE/SH2B3/PLG	4
BP	GO:0015918	sterol transport	4/64	94/18800	0.000296021	0.0126414	0.00962008	FURIN/LDLR/APOC1/APOE	4
BP	GO:0031348	negative regulation of defense response	6/64	268/18800	0.000297669	0.0126414	0.00962008	FURIN/LDLR/SMAD3/APOE/GPX1/HTRA1	6
BP	GO:0042326	negative regulation of phosphorylation	7/64	382/18800	0.00031055	0.0129137	0.00982727	CDKN2B/PLPP3/AIDA/TGFB1/CDKN2A/APOE/SH2B3	7
BP	GO:0043534	blood vessel endothelial cell migration	5/64	175/18800	0.000322815	0.0131498	0.0100069	MIA3/JCAD/TGFB1/APOE/GPX1	5
BP	GO:1902905	positive regulation of supramolecular fiber organization	5/64	176/18800	0.00033139	0.0132291	0.0100673	FES/SMAD3/PSRC1/APOE/GPX1	5
BP	GO:0050727	regulation of inflammatory response	7/64	394/18800	0.000374153	0.0143838	0.010946	VAMP8/FURIN/LPL/LDLR/SMAD3/APOE/GPX1	7
BP	GO:0050728	negative regulation of inflammatory response	5/64	182/18800	0.000386523	0.0143838	0.010946	FURIN/LDLR/SMAD3/APOE/GPX1	5
BP	GO:0051702	biological process involved in interaction with symbiont	4/64	101/18800	0.000389349	0.0143838	0.010946	SMARCA4/APOE/PLG/GPX1	4
BP	GO:0031670	cellular response to nutrient	3/64	42/18800	0.00039289	0.0143838	0.010946	CDKN2B/FES/LPL	3
BP	GO:0043405	regulation of MAP kinase activity	5/64	183/18800	0.000396347	0.0143838	0.010946	AIDA/TGFB1/APOE/SH2B3/FLT1	5
BP	GO:0030308	negative regulation of cell growth	5/64	186/18800	0.000426955	0.0152179	0.0115808	SMARCA4/TGFB1/CDKN2A/SMAD3/PSRC1	5
BP	GO:0033003	regulation of mast cell activation	3/64	45/18800	0.000482117	0.0163102	0.012412	FES/VAMP8/NECTIN2	3
BP	GO:0071827	plasma lipoprotein particle organization	3/64	45/18800	0.000482117	0.0163102	0.012412	LPL/APOC1/APOE	3
BP	GO:1902895	positive regulation of miRNA transcription	3/64	45/18800	0.000482117	0.0163102	0.012412	SMARCA4/TGFB1/SMAD3	3
BP	GO:0150172	regulation of phosphatidylcholine metabolic process	2/64	10/18800	0.000504428	0.0165055	0.0125606	LDLR/APOC1	2
BP	GO:1901203	positive regulation of extracellular matrix assembly	2/64	10/18800	0.000504428	0.0165055	0.0125606	TGFB1/SMAD3	2
BP	GO:0030195	negative regulation of blood coagulation	3/64	48/18800	0.000583388	0.0179648	0.0136711	APOE/SH2B3/PLG	3
BP	GO:0042311	vasodilation	3/64	48/18800	0.000583388	0.0179648	0.0136711	GUCY1A1/APOE/GPX1	3
BP	GO:0071825	protein-lipid complex subunit organization	3/64	48/18800	0.000583388	0.0179648	0.0136711	LPL/APOC1/APOE	3
BP	GO:0007162	negative regulation of cell adhesion	6/64	305/18800	0.000590634	0.0179648	0.0136711	MIA3/TGFB1/BCAS3/CDKN2A/SH2B3/PLG	6
BP	GO:0007179	transforming growth factor beta receptor signaling pathway	5/64	200/18800	0.000594025	0.0179648	0.0136711	CDKN2B/FURIN/TGFB1/SMAD3/HTRA1	5
BP	GO:2000644	regulation of receptor catabolic process	2/64	11/18800	0.00061517	0.0181968	0.0138477	FURIN/APOE	2
BP	GO:1900047	negative regulation of hemostasis	3/64	49/18800	0.00061993	0.0181968	0.0138477	APOE/SH2B3/PLG	3
BP	GO:1904892	regulation of receptor signaling pathway via STAT	4/64	116/18800	0.000657285	0.0190136	0.0144693	IL6R/TGFB1/MST1/SH2B3	4
BP	GO:0034370	triglyceride-rich lipoprotein particle remodeling	2/64	12/18800	0.000736584	0.0196469	0.0149512	LPL/APOE	2
BP	GO:0034372	very-low-density lipoprotein particle remodeling	2/64	12/18800	0.000736584	0.0196469	0.0149512	LPL/APOE	2
BP	GO:0038063	collagen-activated tyrosine kinase receptor signaling pathway	2/64	12/18800	0.000736584	0.0196469	0.0149512	COL4A1/COL4A2	2
BP	GO:0051608	histamine transport	2/64	12/18800	0.000736584	0.0196469	0.0149512	VAMP8/SLC22A3	2
BP	GO:0099550	trans-synaptic signaling modulating synaptic transmission	2/64	12/18800	0.000736584	0.0196469	0.0149512	GUCY1A1/PLG	2
BP	GO:0050819	negative regulation of coagulation	3/64	52/18800	0.000738235	0.0196469	0.0149512	APOE/SH2B3/PLG	3
BP	GO:0006469	negative regulation of protein kinase activity	5/64	213/18800	0.000789248	0.0207281	0.015774	CDKN2B/AIDA/CDKN2A/APOE/SH2B3	5
BP	GO:0006360	transcription by RNA polymerase I	3/64	54/18800	0.000824557	0.0208882	0.0158958	SMARCA4/TAF1A/CAVIN1	3
BP	GO:0016055	Wnt signaling pathway	7/64	452/18800	0.000844562	0.0208882	0.0158958	PLPP3/CELSR2/SMARCA4/TGFB1/ARNTL/SMAD3/APOE	7
BP	GO:0198738	cell-cell signaling by wnt	7/64	454/18800	0.000866636	0.0208882	0.0158958	PLPP3/CELSR2/SMARCA4/TGFB1/ARNTL/SMAD3/APOE	7
BP	GO:0006361	transcription initiation from RNA polymerase I promoter	2/64	13/18800	0.000868599	0.0208882	0.0158958	SMARCA4/CAVIN1	2
BP	GO:0007183	SMAD protein complex assembly	2/64	13/18800	0.000868599	0.0208882	0.0158958	TGFB1/SMAD3	2
BP	GO:0033700	phospholipid efflux	2/64	13/18800	0.000868599	0.0208882	0.0158958	APOC1/APOE	2
BP	GO:1905907	negative regulation of amyloid fibril formation	2/64	13/18800	0.000868599	0.0208882	0.0158958	LDLR/APOE	2
BP	GO:0030111	regulation of Wnt signaling pathway	6/64	336/18800	0.000977362	0.023224	0.0176734	PLPP3/SMARCA4/TGFB1/ARNTL/SMAD3/APOE	6
BP	GO:0017015	regulation of transforming growth factor beta receptor signaling pathway	4/64	130/18800	0.00100632	0.0233063	0.017736	CDKN2B/TGFB1/SMAD3/HTRA1	4
BP	GO:0010872	regulation of cholesterol esterification	2/64	14/18800	0.00101114	0.0233063	0.017736	APOC1/APOE	2
BP	GO:0033619	membrane protein proteolysis	3/64	58/18800	0.00101586	0.0233063	0.017736	FURIN/TGFB1/APOE	3
BP	GO:0010595	positive regulation of endothelial cell migration	4/64	131/18800	0.00103539	0.0234846	0.0178716	PLPP3/JCAD/TGFB1/BCAS3	4
BP	GO:1902893	regulation of miRNA transcription	3/64	59/18800	0.00106769	0.0239451	0.0182221	SMARCA4/TGFB1/SMAD3	3
BP	GO:1903844	regulation of cellular response to transforming growth factor beta stimulus	4/64	133/18800	0.00109529	0.0240629	0.0183118	CDKN2B/TGFB1/SMAD3/HTRA1	4
BP	GO:0010594	regulation of endothelial cell migration	5/64	230/18800	0.00111248	0.0240629	0.0183118	PLPP3/JCAD/TGFB1/BCAS3/APOE	5
BP	GO:0043407	negative regulation of MAP kinase activity	3/64	60/18800	0.00112117	0.0240629	0.0183118	AIDA/APOE/SH2B3	3
BP	GO:0061614	miRNA transcription	3/64	60/18800	0.00112117	0.0240629	0.0183118	SMARCA4/TGFB1/SMAD3	3
BP	GO:0034384	high-density lipoprotein particle clearance	2/64	15/18800	0.00116414	0.0247195	0.0188114	LDLR/APOE	2
BP	GO:0009306	protein secretion	6/64	350/18800	0.00120557	0.0253296	0.0192757	MIA3/TGFB1/HNF1A/ARNTL/APOE/CAVIN1	6
BP	GO:0035592	establishment of protein localization to extracellular region	6/64	351/18800	0.00122331	0.0253746	0.01931	MIA3/TGFB1/HNF1A/ARNTL/APOE/CAVIN1	6
BP	GO:0022617	extracellular matrix disassembly	3/64	62/18800	0.00123314	0.0253746	0.01931	FURIN/TGFB1/PLG	3
BP	GO:0033673	negative regulation of kinase activity	5/64	236/18800	0.00124718	0.0254017	0.0193306	CDKN2B/AIDA/CDKN2A/APOE/SH2B3	5
BP	GO:0034375	high-density lipoprotein particle remodeling	2/64	16/18800	0.00132753	0.0254785	0.019389	APOC1/APOE	2
BP	GO:0034638	phosphatidylcholine catabolic process	2/64	16/18800	0.00132753	0.0254785	0.019389	LDLR/APOC1	2
BP	GO:0042159	lipoprotein catabolic process	2/64	16/18800	0.00132753	0.0254785	0.019389	LDLR/APOE	2
BP	GO:0051044	positive regulation of membrane protein ectodomain proteolysis	2/64	16/18800	0.00132753	0.0254785	0.019389	FURIN/APOE	2
BP	GO:1901201	regulation of extracellular matrix assembly	2/64	16/18800	0.00132753	0.0254785	0.019389	TGFB1/SMAD3	2
BP	GO:1905906	regulation of amyloid fibril formation	2/64	16/18800	0.00132753	0.0254785	0.019389	LDLR/APOE	2
BP	GO:0071692	protein localization to extracellular region	6/64	359/18800	0.00137254	0.0260913	0.0198554	MIA3/TGFB1/HNF1A/ARNTL/APOE/CAVIN1	6
BP	GO:0045576	mast cell activation	3/64	65/18800	0.00141391	0.0265175	0.0201797	FES/VAMP8/NECTIN2	3
BP	GO:0030177	positive regulation of Wnt signaling pathway	4/64	144/18800	0.00146889	0.0265175	0.0201797	SMARCA4/TGFB1/ARNTL/SMAD3	4
BP	GO:0045926	negative regulation of growth	5/64	245/18800	0.0014714	0.0265175	0.0201797	SMARCA4/TGFB1/CDKN2A/SMAD3/PSRC1	5
BP	GO:0010812	negative regulation of cell-substrate adhesion	3/64	66/18800	0.00147766	0.0265175	0.0201797	BCAS3/CDKN2A/PLG	3
BP	GO:0030193	regulation of blood coagulation	3/64	66/18800	0.00147766	0.0265175	0.0201797	APOE/SH2B3/PLG	3
BP	GO:0016202	regulation of striated muscle tissue development	2/64	17/18800	0.00150124	0.0265175	0.0201797	TGFB1/SMAD3	2
BP	GO:0038065	collagen-activated signaling pathway	2/64	17/18800	0.00150124	0.0265175	0.0201797	COL4A1/COL4A2	2
BP	GO:0043117	positive regulation of vascular permeability	2/64	17/18800	0.00150124	0.0265175	0.0201797	TGFB1/APOE	2
BP	GO:0015850	organic hydroxy compound transport	5/64	248/18800	0.00155236	0.02718	0.0206839	FURIN/LDLR/SLC22A3/APOC1/APOE	5
BP	GO:0046503	glycerolipid catabolic process	3/64	68/18800	0.00161051	0.0277119	0.0210887	LPL/LDLR/APOC1	3
BP	GO:1900046	regulation of hemostasis	3/64	68/18800	0.00161051	0.0277119	0.0210887	APOE/SH2B3/PLG	3
BP	GO:0034433	steroid esterification	2/64	18/18800	0.0016852	0.028266	0.0215103	APOC1/APOE	2
BP	GO:0034434	sterol esterification	2/64	18/18800	0.0016852	0.028266	0.0215103	APOC1/APOE	2
BP	GO:0034435	cholesterol esterification	2/64	18/18800	0.0016852	0.028266	0.0215103	APOC1/APOE	2
BP	GO:0007584	response to nutrient	4/64	150/18800	0.00170625	0.0283806	0.0215975	CDKN2B/FES/LPL/GPX1	4
BP	GO:1902903	regulation of supramolecular fiber organization	6/64	376/18800	0.00173568	0.0286316	0.0217885	FES/LDLR/SMAD3/PSRC1/APOE/GPX1	6
BP	GO:0050818	regulation of coagulation	3/64	71/18800	0.00182345	0.029761	0.022648	APOE/SH2B3/PLG	3
BP	GO:0010544	negative regulation of platelet activation	2/64	19/18800	0.00187933	0.029761	0.022648	APOE/SH2B3	2
BP	GO:0010985	negative regulation of lipoprotein particle clearance	2/64	19/18800	0.00187933	0.029761	0.022648	LDLR/APOC1	2
BP	GO:2000251	positive regulation of actin cytoskeleton reorganization	2/64	19/18800	0.00187933	0.029761	0.022648	FES/BCAS3	2
BP	GO:0050878	regulation of body fluid levels	6/64	382/18800	0.00187991	0.029761	0.022648	GGCX/CELSR2/VAMP8/APOE/SH2B3/PLG	6
BP	GO:0033143	regulation of intracellular steroid hormone receptor signaling pathway	3/64	72/18800	0.00189813	0.029761	0.022648	CARM1/SMARCA4/ARNTL	3
BP	GO:0007519	skeletal muscle tissue development	4/64	155/18800	0.00192343	0.029761	0.022648	TGFB1/ARNTL/VAMP5/GPX1	4
BP	GO:1905952	regulation of lipid localization	4/64	155/18800	0.00192343	0.029761	0.022648	FURIN/LPL/APOC1/APOE	4
BP	GO:0003018	vascular process in circulatory system	5/64	263/18800	0.00200732	0.0308201	0.0234539	TGFB1/GUCY1A1/SLC22A3/APOE/GPX1	5
BP	GO:0051004	regulation of lipoprotein lipase activity	2/64	20/18800	0.00208357	0.0317466	0.0241591	FURIN/APOC1	2
BP	GO:0051348	negative regulation of transferase activity	5/64	270/18800	0.00225011	0.0338977	0.025796	CDKN2B/AIDA/CDKN2A/APOE/SH2B3	5
BP	GO:0033005	positive regulation of mast cell activation	2/64	21/18800	0.00229785	0.0338977	0.025796	VAMP8/NECTIN2	2
BP	GO:0071404	cellular response to low-density lipoprotein particle stimulus	2/64	21/18800	0.00229785	0.0338977	0.025796	LPL/LDLR	2
BP	GO:0071636	positive regulation of transforming growth factor beta production	2/64	21/18800	0.00229785	0.0338977	0.025796	FURIN/SMAD3	2
BP	GO:0050680	negative regulation of epithelial cell proliferation	4/64	163/18800	0.00230966	0.0338977	0.025796	CDKN2B/TGFB1/APOE/FLT1	4
BP	GO:0043254	regulation of protein-containing complex assembly	6/64	401/18800	0.0023973	0.034927	0.0265793	FES/AIDA/TGFB1/PSRC1/APOE/ZNF827	6
BP	GO:0060538	skeletal muscle organ development	4/64	167/18800	0.0025215	0.0362167	0.0275608	TGFB1/ARNTL/VAMP5/GPX1	4
BP	GO:0048634	regulation of muscle organ development	2/64	22/18800	0.00252211	0.0362167	0.0275608	TGFB1/SMAD3	2
BP	GO:0031016	pancreas development	3/64	81/18800	0.00265706	0.0378821	0.0288281	IL6R/HNF1A/ARNTL	3
BP	GO:0001558	regulation of cell growth	6/64	415/18800	0.0028425	0.0399728	0.0304191	SMARCA4/TGFB1/CDKN2A/SMAD3/PSRC1/APOE	6
BP	GO:0071772	response to BMP	4/64	173/18800	0.00286378	0.0399728	0.0304191	ADAMTS7/TGFB1/SMAD3/HTRA1	4
BP	GO:0071773	cellular response to BMP stimulus	4/64	173/18800	0.00286378	0.0399728	0.0304191	ADAMTS7/TGFB1/SMAD3/HTRA1	4
BP	GO:0010634	positive regulation of epithelial cell migration	4/64	174/18800	0.00292377	0.0405267	0.0308406	PLPP3/JCAD/TGFB1/BCAS3	4
BP	GO:0016032	viral process	6/64	418/18800	0.00294549	0.0405462	0.0308554	VAMP8/FURIN/LDLR/SMARCA4/APOE/NECTIN2	6
BP	GO:0051043	regulation of membrane protein ectodomain proteolysis	2/64	24/18800	0.00300025	0.0410171	0.0312139	FURIN/APOE	2
BP	GO:0010632	regulation of epithelial cell migration	5/64	290/18800	0.00306179	0.0415737	0.0316374	PLPP3/JCAD/TGFB1/BCAS3/APOE	5
BP	GO:0034377	plasma lipoprotein particle assembly	2/64	26/18800	0.00351747	0.0474383	0.0361003	APOC1/APOE	2
BP	GO:0097696	receptor signaling pathway via STAT	4/64	184/18800	0.00357167	0.0476384	0.0362526	IL6R/TGFB1/MST1/SH2B3	4
BP	GO:0060191	regulation of lipase activity	3/64	90/18800	0.00358004	0.0476384	0.0362526	FURIN/APOC1/FLT1	3
BP	GO:0090398	cellular senescence	3/64	91/18800	0.00369317	0.0488184	0.0371506	CDKN2B/ARNTL/CDKN2A	3
BP	GO:0007263	nitric oxide mediated signal transduction	2/64	27/18800	0.00379056	0.0494507	0.0376318	GUCY1A1/APOE	2
BP	GO:1903055	positive regulation of extracellular matrix organization	2/64	27/18800	0.00379056	0.0494507	0.0376318	TGFB1/SMAD3	2
BP	GO:0010876	lipid localization	6/64	446/18800	0.00404691	0.0524522	0.0399159	LPA/FURIN/LPL/LDLR/APOC1/APOE	6
BP	GO:0060070	canonical Wnt signaling pathway	5/64	313/18800	0.00423591	0.0545476	0.0415105	PLPP3/TGFB1/ARNTL/SMAD3/APOE	5
BP	GO:0090287	regulation of cellular response to growth factor stimulus	5/64	314/18800	0.00429333	0.0549326	0.0418035	CDKN2B/JCAD/TGFB1/SMAD3/HTRA1	5
BP	GO:0065005	protein-lipid complex assembly	2/64	29/18800	0.00436538	0.0554618	0.0422062	APOC1/APOE	2
BP	GO:0051495	positive regulation of cytoskeleton organization	4/64	195/18800	0.00439026	0.0554618	0.0422062	FES/BCAS3/SMAD3/PSRC1	4
BP	GO:0019058	viral life cycle	5/64	317/18800	0.00446891	0.0560166	0.0426284	VAMP8/FURIN/LDLR/APOE/NECTIN2	5
BP	GO:0022407	regulation of cell-cell adhesion	6/64	456/18800	0.00450624	0.0560166	0.0426284	MIA3/PLPP3/CELSR2/TGFB1/SH2B3/PLG	6
BP	GO:0000079	regulation of cyclin-dependent protein serine/threonine kinase activity	3/64	98/18800	0.00454644	0.0560166	0.0426284	CDKN2B/CDKN2A/PSRC1	3
BP	GO:0042632	cholesterol homeostasis	3/64	98/18800	0.00454644	0.0560166	0.0426284	LPL/LDLR/APOE	3
BP	GO:0055092	sterol homeostasis	3/64	99/18800	0.00467724	0.0570599	0.0434223	LPL/LDLR/APOE	3
BP	GO:0022408	negative regulation of cell-cell adhesion	4/64	199/18800	0.00471687	0.0570599	0.0434223	MIA3/TGFB1/SH2B3/PLG	4
BP	GO:0071674	mononuclear cell migration	4/64	199/18800	0.00471687	0.0570599	0.0434223	MIA3/IL6R/FLT1/PLG	4
BP	GO:0014013	regulation of gliogenesis	3/64	100/18800	0.0048103	0.0578396	0.0440157	CDKN2B/LDLR/TGFB1	3
BP	GO:1904029	regulation of cyclin-dependent protein kinase activity	3/64	101/18800	0.00494564	0.0590829	0.0449618	CDKN2B/CDKN2A/PSRC1	3
BP	GO:0002862	negative regulation of inflammatory response to antigenic stimulus	2/64	31/18800	0.00497794	0.0590829	0.0449618	FURIN/GPX1	2
BP	GO:0071383	cellular response to steroid hormone stimulus	4/64	203/18800	0.00505949	0.0590829	0.0449618	CARM1/SMARCA4/ARNTL/ZFP36L2	4
BP	GO:0015914	phospholipid transport	3/64	102/18800	0.00508326	0.0590829	0.0449618	LDLR/APOC1/APOE	3
BP	GO:0062014	negative regulation of small molecule metabolic process	3/64	102/18800	0.00508326	0.0590829	0.0449618	MST1/APOC1/APOE	3
BP	GO:0016042	lipid catabolic process	5/64	327/18800	0.00509131	0.0590829	0.0449618	LIPA/LPL/LDLR/APOC1/APOE	5
BP	GO:0048545	response to steroid hormone	5/64	330/18800	0.00528947	0.0607771	0.0462511	CARM1/SMARCA4/TGFB1/ARNTL/ZFP36L2	5
BP	GO:0043304	regulation of mast cell degranulation	2/64	32/18800	0.00529821	0.0607771	0.0462511	FES/VAMP8	2
BP	GO:0019218	regulation of steroid metabolic process	3/64	104/18800	0.00536539	0.0611961	0.04657	LDLR/APOC1/APOE	3
BP	GO:0046425	regulation of receptor signaling pathway via JAK-STAT	3/64	105/18800	0.00550992	0.0617193	0.0469681	IL6R/MST1/SH2B3	3
BP	GO:0007517	muscle organ development	5/64	334/18800	0.00556213	0.0617193	0.0469681	TGFB1/ARNTL/SMAD3/VAMP5/GPX1	5
BP	GO:0031116	positive regulation of microtubule polymerization	2/64	33/18800	0.00562771	0.0617193	0.0469681	FES/PSRC1	2
BP	GO:0043552	positive regulation of phosphatidylinositol 3-kinase activity	2/64	33/18800	0.00562771	0.0617193	0.0469681	TGFB1/FLT1	2
BP	GO:0045736	negative regulation of cyclin-dependent protein serine/threonine kinase activity	2/64	33/18800	0.00562771	0.0617193	0.0469681	CDKN2B/CDKN2A	2
BP	GO:0045940	positive regulation of steroid metabolic process	2/64	33/18800	0.00562771	0.0617193	0.0469681	APOC1/APOE	2
BP	GO:1904030	negative regulation of cyclin-dependent protein kinase activity	2/64	33/18800	0.00562771	0.0617193	0.0469681	CDKN2B/CDKN2A	2
BP	GO:0019216	regulation of lipid metabolic process	5/64	339/18800	0.00591679	0.0633421	0.048203	LDLR/TGFB1/APOC1/APOE/FLT1	5
BP	GO:0009303	rRNA transcription	2/64	34/18800	0.00596639	0.0633421	0.048203	SMARCA4/CAVIN1	2
BP	GO:0010984	regulation of lipoprotein particle clearance	2/64	34/18800	0.00596639	0.0633421	0.048203	LDLR/APOC1	2
BP	GO:0033006	regulation of mast cell activation involved in immune response	2/64	34/18800	0.00596639	0.0633421	0.048203	FES/VAMP8	2
BP	GO:0034383	low-density lipoprotein particle clearance	2/64	34/18800	0.00596639	0.0633421	0.048203	LIPA/LDLR	2
BP	GO:0046475	glycerophospholipid catabolic process	2/64	34/18800	0.00596639	0.0633421	0.048203	LDLR/APOC1	2
BP	GO:0016049	cell growth	6/64	484/18800	0.00599782	0.0633421	0.048203	SMARCA4/TGFB1/CDKN2A/SMAD3/PSRC1/APOE	6
BP	GO:0090263	positive regulation of canonical Wnt signaling pathway	3/64	109/18800	0.00611142	0.0642021	0.0488575	TGFB1/ARNTL/SMAD3	3
BP	GO:0002062	chondrocyte differentiation	3/64	110/18800	0.00626768	0.0653011	0.0496939	ADAMTS7/TGFB1/SMAD3	3
BP	GO:0007616	long-term memory	2/64	35/18800	0.00631418	0.0653011	0.0496939	LDLR/APOE	2
BP	GO:0071398	cellular response to fatty acid	2/64	35/18800	0.00631418	0.0653011	0.0496939	LPL/LDLR	2
BP	GO:0010810	regulation of cell-substrate adhesion	4/64	217/18800	0.00638967	0.0657411	0.0500287	BCAS3/CDKN2A/SMAD3/PLG	4
BP	GO:0031532	actin cytoskeleton reorganization	3/64	111/18800	0.00642632	0.0657791	0.0500576	PHACTR1/FES/BCAS3	3
BP	GO:0019934	cGMP-mediated signaling	2/64	36/18800	0.00667102	0.0675907	0.0514362	GUCY1A1/APOE	2
BP	GO:0048261	negative regulation of receptor-mediated endocytosis	2/64	36/18800	0.00667102	0.0675907	0.0514362	APOC1/ATXN2	2
BP	GO:0007596	blood coagulation	4/64	221/18800	0.00680854	0.0682907	0.0519689	GGCX/APOE/SH2B3/PLG	4
BP	GO:0097191	extrinsic apoptotic signaling pathway	4/64	221/18800	0.00680854	0.0682907	0.0519689	IL6R/TGFB1/SMAD3/GPX1	4
BP	GO:0031112	positive regulation of microtubule polymerization or depolymerization	2/64	37/18800	0.00703684	0.0688507	0.0523951	FES/PSRC1	2
BP	GO:0033144	negative regulation of intracellular steroid hormone receptor signaling pathway	2/64	37/18800	0.00703684	0.0688507	0.0523951	SMARCA4/ARNTL	2
BP	GO:0090181	regulation of cholesterol metabolic process	2/64	37/18800	0.00703684	0.0688507	0.0523951	LDLR/APOE	2
BP	GO:0090218	positive regulation of lipid kinase activity	2/64	37/18800	0.00703684	0.0688507	0.0523951	TGFB1/FLT1	2
BP	GO:1903725	regulation of phospholipid metabolic process	2/64	37/18800	0.00703684	0.0688507	0.0523951	LDLR/APOC1	2
BP	GO:0030518	intracellular steroid hormone receptor signaling pathway	3/64	115/18800	0.00708478	0.0689816	0.0524947	CARM1/SMARCA4/ARNTL	3
BP	GO:0050817	coagulation	4/64	226/18800	0.00735727	0.0707824	0.0538651	GGCX/APOE/SH2B3/PLG	4
BP	GO:0010742	macrophage derived foam cell differentiation	2/64	38/18800	0.00741158	0.0707824	0.0538651	LPL/TGFB1	2
BP	GO:0032371	regulation of sterol transport	2/64	38/18800	0.00741158	0.0707824	0.0538651	FURIN/APOC1	2
BP	GO:0032374	regulation of cholesterol transport	2/64	38/18800	0.00741158	0.0707824	0.0538651	FURIN/APOC1	2
BP	GO:0007599	hemostasis	4/64	227/18800	0.00747042	0.0710045	0.0540341	GGCX/APOE/SH2B3/PLG	4
BP	GO:0032368	regulation of lipid transport	3/64	118/18800	0.007604	0.0719316	0.0547397	FURIN/APOC1/APOE	3
BP	GO:0032941	secretion by tissue	2/64	39/18800	0.00779518	0.0720332	0.054817	CELSR2/VAMP8	2
BP	GO:0042307	positive regulation of protein import into nucleus	2/64	39/18800	0.00779518	0.0720332	0.054817	TGFB1/SMAD3	2
BP	GO:0071634	regulation of transforming growth factor beta production	2/64	39/18800	0.00779518	0.0720332	0.054817	FURIN/SMAD3	2
BP	GO:0090077	foam cell differentiation	2/64	39/18800	0.00779518	0.0720332	0.054817	LPL/TGFB1	2
BP	GO:0097242	amyloid-beta clearance	2/64	39/18800	0.00779518	0.0720332	0.054817	LDLR/APOE	2
BP	GO:0016358	dendrite development	4/64	231/18800	0.0079345	0.0729828	0.0555396	PHACTR1/CELSR2/CARM1/APOE	4
BP	GO:0002274	myeloid leukocyte activation	4/64	232/18800	0.00805342	0.0737368	0.0561134	FES/VAMP8/LDLR/NECTIN2	4
BP	GO:0001953	negative regulation of cell-matrix adhesion	2/64	40/18800	0.00818757	0.0742836	0.0565295	BCAS3/CDKN2A	2
BP	GO:0019432	triglyceride biosynthetic process	2/64	40/18800	0.00818757	0.0742836	0.0565295	LPL/LDLR	2
BP	GO:0007178	transmembrane receptor protein serine/threonine kinase signaling pathway	5/64	368/18800	0.00829483	0.0749162	0.0570109	CDKN2B/FURIN/TGFB1/SMAD3/HTRA1	5
BP	GO:0001952	regulation of cell-matrix adhesion	3/64	123/18800	0.00851831	0.0751887	0.0572183	BCAS3/CDKN2A/SMAD3	3
BP	GO:0002244	hematopoietic progenitor cell differentiation	3/64	123/18800	0.00851831	0.0751887	0.0572183	TGFB1/TMEM91/FLT1	3
BP	GO:0002703	regulation of leukocyte mediated immunity	4/64	236/18800	0.00854083	0.0751887	0.0572183	FES/VAMP8/TGFB1/NECTIN2	4
BP	GO:0051346	negative regulation of hydrolase activity	5/64	371/18800	0.00857375	0.0751887	0.0572183	LPA/FURIN/BCAS3/APOC1/GPX1	5
BP	GO:0002714	positive regulation of B cell mediated immunity	2/64	41/18800	0.00858869	0.0751887	0.0572183	TGFB1/NECTIN2	2
BP	GO:0002891	positive regulation of immunoglobulin mediated immune response	2/64	41/18800	0.00858869	0.0751887	0.0572183	TGFB1/NECTIN2	2
BP	GO:0014014	negative regulation of gliogenesis	2/64	41/18800	0.00858869	0.0751887	0.0572183	CDKN2B/LDLR	2
BP	GO:0018108	peptidyl-tyrosine phosphorylation	5/64	373/18800	0.00876328	0.0763821	0.0581265	FES/IL6R/TGFB1/SH2B3/FLT1	5
BP	GO:0030501	positive regulation of bone mineralization	2/64	42/18800	0.00899848	0.0764296	0.0581626	TGFB1/SMAD3	2
BP	GO:0055090	acylglycerol homeostasis	2/64	42/18800	0.00899848	0.0764296	0.0581626	LPL/APOE	2
BP	GO:0070328	triglyceride homeostasis	2/64	42/18800	0.00899848	0.0764296	0.0581626	LPL/APOE	2
BP	GO:0090207	regulation of triglyceride metabolic process	2/64	42/18800	0.00899848	0.0764296	0.0581626	LDLR/APOE	2
BP	GO:1904591	positive regulation of protein import	2/64	42/18800	0.00899848	0.0764296	0.0581626	TGFB1/SMAD3	2
BP	GO:2000249	regulation of actin cytoskeleton reorganization	2/64	42/18800	0.00899848	0.0764296	0.0581626	FES/BCAS3	2
BP	GO:0018212	peptidyl-tyrosine modification	5/64	376/18800	0.00905301	0.076567	0.0582672	FES/IL6R/TGFB1/SH2B3/FLT1	5
BP	GO:0071604	transforming growth factor beta production	2/64	43/18800	0.00941688	0.0793084	0.0603533	FURIN/SMAD3	2
BP	GO:0006898	receptor-mediated endocytosis	4/64	246/18800	0.00984306	0.0822103	0.0625617	LDLR/APOC1/APOE/ATXN2	4
BP	GO:0006509	membrane protein ectodomain proteolysis	2/64	44/18800	0.00984382	0.0822103	0.0625617	FURIN/APOE	2
BP	GO:0035303	regulation of dephosphorylation	3/64	130/18800	0.00990272	0.0823576	0.0626738	SMG6/TGFB1/SMAD3	3
BP	GO:0002699	positive regulation of immune effector process	4/64	248/18800	0.0101181	0.0838	0.0637715	FES/VAMP8/TGFB1/NECTIN2	4
BP	GO:0002861	regulation of inflammatory response to antigenic stimulus	2/64	45/18800	0.0102792	0.0844284	0.0642496	FURIN/GPX1	2
BP	GO:1901861	regulation of muscle tissue development	2/64	45/18800	0.0102792	0.0844284	0.0642496	TGFB1/SMAD3	2
BP	GO:0035270	endocrine system development	3/64	132/18800	0.0103209	0.0844284	0.0642496	IL6R/ARNTL/SMAD3	3
BP	GO:0006869	lipid transport	5/64	391/18800	0.0106018	0.0861666	0.0655724	LPA/FURIN/LDLR/APOC1/APOE	5
BP	GO:0031018	endocrine pancreas development	2/64	46/18800	0.0107231	0.0861666	0.0655724	IL6R/ARNTL	2
BP	GO:0085029	extracellular matrix assembly	2/64	46/18800	0.0107231	0.0861666	0.0655724	TGFB1/SMAD3	2
BP	GO:0001889	liver development	3/64	134/18800	0.0107492	0.0861666	0.0655724	CDKN2B/HNF1A/SMAD3	3
BP	GO:0006352	DNA-templated transcription initiation	3/64	134/18800	0.0107492	0.0861666	0.0655724	SMARCA4/HNF1A/CAVIN1	3
BP	GO:0043401	steroid hormone mediated signaling pathway	3/64	135/18800	0.0109672	0.0875624	0.0666346	CARM1/SMARCA4/ARNTL	3
BP	GO:0042176	regulation of protein catabolic process	5/64	395/18800	0.0110438	0.0878221	0.0668322	FURIN/LDLR/SMAD3/APOE/GPX1	5
BP	GO:0046486	glycerolipid metabolic process	5/64	396/18800	0.0111562	0.0883641	0.0672447	LPL/LDLR/APOC1/APOE/GPX1	5
BP	GO:0061008	hepaticobiliary system development	3/64	137/18800	0.0114109	0.0896723	0.0682402	CDKN2B/HNF1A/SMAD3	3
BP	GO:1903362	regulation of cellular protein catabolic process	4/64	258/18800	0.0115686	0.0896723	0.0682402	FURIN/LDLR/APOE/GPX1	4
BP	GO:0010543	regulation of platelet activation	2/64	48/18800	0.0116358	0.0896723	0.0682402	APOE/SH2B3	2
BP	GO:0010761	fibroblast migration	2/64	48/18800	0.0116358	0.0896723	0.0682402	TGFB1/TNS1	2
BP	GO:0043114	regulation of vascular permeability	2/64	48/18800	0.0116358	0.0896723	0.0682402	TGFB1/APOE	2
BP	GO:0046460	neutral lipid biosynthetic process	2/64	48/18800	0.0116358	0.0896723	0.0682402	LPL/LDLR	2
BP	GO:0046463	acylglycerol biosynthetic process	2/64	48/18800	0.0116358	0.0896723	0.0682402	LPL/LDLR	2
BP	GO:0061448	connective tissue development	4/64	260/18800	0.0118739	0.0911549	0.0693685	ADAMTS7/IL6R/TGFB1/SMAD3	4
BP	GO:0060828	regulation of canonical Wnt signaling pathway	4/64	261/18800	0.0120285	0.0911727	0.0693821	TGFB1/ARNTL/SMAD3/APOE	4
BP	GO:0042157	lipoprotein metabolic process	3/64	140/18800	0.0120956	0.0911727	0.0693821	LDLR/APOC1/APOE	3
BP	GO:0050921	positive regulation of chemotaxis	3/64	140/18800	0.0120956	0.0911727	0.0693821	IL6R/TGFB1/SMAD3	3
BP	GO:0043300	regulation of leukocyte degranulation	2/64	49/18800	0.0121046	0.0911727	0.0693821	FES/VAMP8	2
BP	GO:1904894	positive regulation of receptor signaling pathway via STAT	2/64	49/18800	0.0121046	0.0911727	0.0693821	IL6R/TGFB1	2
BP	GO:0060537	muscle tissue development	5/64	405/18800	0.0122036	0.0915728	0.0696865	TGFB1/ARNTL/SMAD3/VAMP5/GPX1	5
BP	GO:0035296	regulation of tube diameter	3/64	141/18800	0.012329	0.0918236	0.0698774	GUCY1A1/APOE/GPX1	3
BP	GO:0097746	blood vessel diameter maintenance	3/64	141/18800	0.012329	0.0918236	0.0698774	GUCY1A1/APOE/GPX1	3
BP	GO:0035150	regulation of tube size	3/64	142/18800	0.012565	0.0923263	0.0702599	GUCY1A1/APOE/GPX1	3
BP	GO:0038084	vascular endothelial growth factor signaling pathway	2/64	50/18800	0.0125815	0.0923263	0.0702599	JCAD/FLT1	2
BP	GO:0043303	mast cell degranulation	2/64	50/18800	0.0125815	0.0923263	0.0702599	FES/VAMP8	2
BP	GO:1903053	regulation of extracellular matrix organization	2/64	50/18800	0.0125815	0.0923263	0.0702599	TGFB1/SMAD3	2
BP	GO:0090092	regulation of transmembrane receptor protein serine/threonine kinase signaling pathway	4/64	267/18800	0.0129832	0.0944962	0.0719112	CDKN2B/TGFB1/SMAD3/HTRA1	4
BP	GO:0032330	regulation of chondrocyte differentiation	2/64	51/18800	0.0130666	0.0944962	0.0719112	ADAMTS7/SMAD3	2
BP	GO:0045778	positive regulation of ossification	2/64	51/18800	0.0130666	0.0944962	0.0719112	TGFB1/SMAD3	2
BP	GO:0045912	negative regulation of carbohydrate metabolic process	2/64	51/18800	0.0130666	0.0944962	0.0719112	TGFB1/MST1	2
BP	GO:0015748	organophosphate ester transport	3/64	145/18800	0.0132885	0.0953002	0.072523	LDLR/APOC1/APOE	3
BP	GO:0050729	positive regulation of inflammatory response	3/64	145/18800	0.0132885	0.0953002	0.072523	VAMP8/LPL/LDLR	3
BP	GO:0046718	viral entry into host cell	3/64	146/18800	0.0135349	0.0953002	0.072523	VAMP8/LDLR/NECTIN2	3
BP	GO:0002279	mast cell activation involved in immune response	2/64	52/18800	0.0135597	0.0953002	0.072523	FES/VAMP8	2
BP	GO:0002448	mast cell mediated immunity	2/64	52/18800	0.0135597	0.0953002	0.072523	FES/VAMP8	2
BP	GO:0009395	phospholipid catabolic process	2/64	52/18800	0.0135597	0.0953002	0.072523	LDLR/APOC1	2
BP	GO:0035196	production of miRNAs involved in gene silencing by miRNA	2/64	52/18800	0.0135597	0.0953002	0.072523	TGFB1/SMAD3	2
BP	GO:0070169	positive regulation of biomineral tissue development	2/64	52/18800	0.0135597	0.0953002	0.072523	TGFB1/SMAD3	2
BP	GO:0010718	positive regulation of epithelial to mesenchymal transition	2/64	53/18800	0.0140609	0.0981312	0.0746774	TGFB1/SMAD3	2
BP	GO:0110151	positive regulation of biomineralization	2/64	53/18800	0.0140609	0.0981312	0.0746774	TGFB1/SMAD3	2
BP	GO:0043535	regulation of blood vessel endothelial cell migration	3/64	150/18800	0.0145464	0.101166	0.0769868	JCAD/TGFB1/APOE	3
BP	GO:0002683	negative regulation of immune system process	5/64	425/18800	0.0147672	0.102257	0.0778175	MIA3/FURIN/LDLR/TGFB1/GPX1	5
BP	GO:0008360	regulation of cell shape	3/64	151/18800	0.0148058	0.102257	0.0778175	FES/FGD5/CFDP1	3
BP	GO:0002763	positive regulation of myeloid leukocyte differentiation	2/64	55/18800	0.015087	0.103483	0.0787502	FES/TGFB1	2
BP	GO:0031113	regulation of microtubule polymerization	2/64	55/18800	0.015087	0.103483	0.0787502	FES/PSRC1	2
BP	GO:0044409	entry into host	3/64	153/18800	0.0153325	0.104807	0.0797579	VAMP8/LDLR/NECTIN2	3
BP	GO:0016125	sterol metabolic process	3/64	154/18800	0.0155998	0.105274	0.080113	LIPA/LDLR/APOE	3
BP	GO:0048732	gland development	5/64	431/18800	0.0156019	0.105274	0.080113	CDKN2B/TGFB1/HNF1A/SMAD3/GPX1	5
BP	GO:0045806	negative regulation of endocytosis	2/64	56/18800	0.0156118	0.105274	0.080113	APOC1/ATXN2	2
BP	GO:0070918	primary sncRNA processing	2/64	56/18800	0.0156118	0.105274	0.080113	TGFB1/SMAD3	2
BP	GO:0002366	leukocyte activation involved in immune response	4/64	285/18800	0.0161343	0.106702	0.0812001	FES/VAMP8/IL6R/TGFB1	4
BP	GO:0090316	positive regulation of intracellular protein transport	3/64	156/18800	0.0161423	0.106702	0.0812001	TGFB1/BCAS3/SMAD3	3
BP	GO:0030219	megakaryocyte differentiation	2/64	57/18800	0.0161444	0.106702	0.0812001	CDKN2B/SH2B3	2
BP	GO:0042306	regulation of protein import into nucleus	2/64	57/18800	0.0161444	0.106702	0.0812001	TGFB1/SMAD3	2
BP	GO:0043551	regulation of phosphatidylinositol 3-kinase activity	2/64	57/18800	0.0161444	0.106702	0.0812001	TGFB1/FLT1	2
BP	GO:0098781	ncRNA transcription	2/64	57/18800	0.0161444	0.106702	0.0812001	SMARCA4/CAVIN1	2
BP	GO:0090303	positive regulation of wound healing	2/64	58/18800	0.0166847	0.10991	0.0836407	PLPP3/PLG	2
BP	GO:0002263	cell activation involved in immune response	4/64	289/18800	0.0168943	0.110561	0.0841364	FES/VAMP8/IL6R/TGFB1	4
BP	GO:0031349	positive regulation of defense response	4/64	289/18800	0.0168943	0.110561	0.0841364	VAMP8/LPL/LDLR/NECTIN2	4
BP	GO:0002886	regulation of myeloid leukocyte mediated immunity	2/64	59/18800	0.0172326	0.112406	0.0855407	FES/VAMP8	2
BP	GO:0046824	positive regulation of nucleocytoplasmic transport	2/64	60/18800	0.0177882	0.115468	0.0878706	TGFB1/SMAD3	2
BP	GO:0030509	BMP signaling pathway	3/64	162/18800	0.0178331	0.115468	0.0878706	TGFB1/SMAD3/HTRA1	3
BP	GO:0048193	Golgi vesicle transport	4/64	294/18800	0.0178756	0.115468	0.0878706	MIA3/PLPP3/TMED1/VAMP5	4
BP	GO:0007568	aging	3/64	163/18800	0.0181242	0.116654	0.0887728	CARM1/GPX1/COL4A2	3
BP	GO:0035306	positive regulation of dephosphorylation	2/64	61/18800	0.0183513	0.116654	0.0887728	TGFB1/SMAD3	2
BP	GO:0050994	regulation of lipid catabolic process	2/64	61/18800	0.0183513	0.116654	0.0887728	LDLR/APOC1	2
BP	GO:0051055	negative regulation of lipid biosynthetic process	2/64	61/18800	0.0183513	0.116654	0.0887728	APOC1/APOE	2
BP	GO:1904589	regulation of protein import	2/64	61/18800	0.0183513	0.116654	0.0887728	TGFB1/SMAD3	2
BP	GO:0051090	regulation of DNA-binding transcription factor activity	5/64	452/18800	0.0187718	0.118768	0.0903817	CARF/PLPP3/SMARCA4/CDKN2A/SMAD3	5
BP	GO:0002712	regulation of B cell mediated immunity	2/64	62/18800	0.0189219	0.118768	0.0903817	TGFB1/NECTIN2	2
BP	GO:0002889	regulation of immunoglobulin mediated immune response	2/64	62/18800	0.0189219	0.118768	0.0903817	TGFB1/NECTIN2	2
BP	GO:0032731	positive regulation of interleukin-1 beta production	2/64	62/18800	0.0189219	0.118768	0.0903817	LPL/SMAD3	2
BP	GO:0010573	vascular endothelial growth factor production	2/64	63/18800	0.0195	0.120875	0.0919857	IL6R/TGFB1	2
BP	GO:0051893	regulation of focal adhesion assembly	2/64	63/18800	0.0195	0.120875	0.0919857	BCAS3/SMAD3	2
BP	GO:0070542	response to fatty acid	2/64	63/18800	0.0195	0.120875	0.0919857	LPL/LDLR	2
BP	GO:0090109	regulation of cell-substrate junction assembly	2/64	63/18800	0.0195	0.120875	0.0919857	BCAS3/SMAD3	2
BP	GO:0022411	cellular component disassembly	5/64	460/18800	0.0200837	0.124109	0.0944463	VAMP8/FURIN/SMARCA4/TGFB1/PLG	5
BP	GO:0048660	regulation of smooth muscle cell proliferation	3/64	170/18800	0.020236	0.124664	0.0948685	IL6R/TGFB1/APOE	3
BP	GO:0006749	glutathione metabolic process	2/64	65/18800	0.0206781	0.126995	0.096643	GPX1/GGT7	2
BP	GO:0007259	receptor signaling pathway via JAK-STAT	3/64	173/18800	0.0211809	0.128894	0.0980875	IL6R/MST1/SH2B3	3
BP	GO:0048659	smooth muscle cell proliferation	3/64	173/18800	0.0211809	0.128894	0.0980875	IL6R/TGFB1/APOE	3
BP	GO:0055088	lipid homeostasis	3/64	173/18800	0.0211809	0.128894	0.0980875	LPL/LDLR/APOE	3
BP	GO:0046847	filopodium assembly	2/64	66/18800	0.0212781	0.129092	0.0982382	BCAS3/FGD5	2
BP	GO:0048771	tissue remodeling	3/64	174/18800	0.0215012	0.13005	0.0989673	LIPA/TGFB1/PLG	3
BP	GO:0046890	regulation of lipid biosynthetic process	3/64	175/18800	0.0218242	0.131181	0.099828	LDLR/APOC1/APOE	3
BP	GO:0045600	positive regulation of fat cell differentiation	2/64	67/18800	0.0218854	0.131181	0.099828	LPL/CARM1	2
BP	GO:0051851	modulation by host of symbiont process	2/64	67/18800	0.0218854	0.131181	0.099828	SMARCA4/APOE	2
BP	GO:0052126	movement in host environment	3/64	177/18800	0.0224781	0.134058	0.102018	VAMP8/LDLR/NECTIN2	3
BP	GO:0150116	regulation of cell-substrate junction organization	2/64	68/18800	0.0224998	0.134058	0.102018	BCAS3/SMAD3	2
BP	GO:0001819	positive regulation of cytokine production	5/64	475/18800	0.0227038	0.134871	0.102637	FURIN/IL6R/LPL/TGFB1/SMAD3	5
BP	GO:0001936	regulation of endothelial cell proliferation	3/64	178/18800	0.0228091	0.135095	0.102806	JCAD/APOE/FLT1	3
BP	GO:0033344	cholesterol efflux	2/64	69/18800	0.0231212	0.135861	0.10339	APOC1/APOE	2
BP	GO:0043550	regulation of lipid kinase activity	2/64	69/18800	0.0231212	0.135861	0.10339	TGFB1/FLT1	2
BP	GO:0043409	negative regulation of MAPK cascade	3/64	179/18800	0.0231427	0.135861	0.10339	AIDA/APOE/SH2B3	3
BP	GO:0002548	monocyte chemotaxis	2/64	70/18800	0.0237498	0.137804	0.104868	IL6R/FLT1	2
BP	GO:0032722	positive regulation of chemokine production	2/64	70/18800	0.0237498	0.137804	0.104868	IL6R/LPL	2
BP	GO:0045911	positive regulation of DNA recombination	2/64	70/18800	0.0237498	0.137804	0.104868	MORF4L1/TGFB1	2
BP	GO:0061035	regulation of cartilage development	2/64	70/18800	0.0237498	0.137804	0.104868	ADAMTS7/SMAD3	2
BP	GO:0008202	steroid metabolic process	4/64	323/18800	0.0242668	0.140396	0.106841	LIPA/LDLR/APOC1/APOE	4
BP	GO:0042246	tissue regeneration	2/64	72/18800	0.0250278	0.143964	0.109556	PLG/GPX1	2
BP	GO:1903036	positive regulation of response to wounding	2/64	72/18800	0.0250278	0.143964	0.109556	PLPP3/PLG	2
BP	GO:0032732	positive regulation of interleukin-1 production	2/64	73/18800	0.0256772	0.147275	0.112076	LPL/SMAD3	2
BP	GO:0051896	regulation of protein kinase B signaling	3/64	187/18800	0.0259075	0.14817	0.112757	TGFB1/SH2B3/GPX1	3
BP	GO:0043010	camera-type eye development	4/64	330/18800	0.0259925	0.148231	0.112803	SMARCA4/COL4A1/SMAD3/FLT1	4
BP	GO:0044089	positive regulation of cellular component biogenesis	5/64	494/18800	0.0263303	0.1489	0.113312	FES/TGFB1/BCAS3/SMAD3/PSRC1	5
BP	GO:0035924	cellular response to vascular endothelial growth factor stimulus	2/64	74/18800	0.0263334	0.1489	0.113312	JCAD/FLT1	2
BP	GO:0046470	phosphatidylcholine metabolic process	2/64	74/18800	0.0263334	0.1489	0.113312	LDLR/APOC1	2
BP	GO:0051223	regulation of protein transport	5/64	495/18800	0.0265309	0.149592	0.113839	TGFB1/BCAS3/ARNTL/SMAD3/APOE	5
BP	GO:0009749	response to glucose	3/64	189/18800	0.0266254	0.149702	0.113923	LPL/SMARCA4/GPX1	3
BP	GO:0009755	hormone-mediated signaling pathway	3/64	190/18800	0.0269883	0.150097	0.114223	CARM1/SMARCA4/ARNTL	3
BP	GO:0002437	inflammatory response to antigenic stimulus	2/64	75/18800	0.0269965	0.150097	0.114223	FURIN/GPX1	2
BP	GO:0043536	positive regulation of blood vessel endothelial cell migration	2/64	75/18800	0.0269965	0.150097	0.114223	JCAD/TGFB1	2
BP	GO:0045685	regulation of glial cell differentiation	2/64	75/18800	0.0269965	0.150097	0.114223	LDLR/TGFB1	2
BP	GO:0051701	biological process involved in interaction with host	3/64	191/18800	0.0273539	0.151662	0.115414	VAMP8/LDLR/NECTIN2	3
BP	GO:0001937	negative regulation of endothelial cell proliferation	2/64	76/18800	0.0276662	0.152546	0.116087	APOE/FLT1	2
BP	GO:0043299	leukocyte degranulation	2/64	76/18800	0.0276662	0.152546	0.116087	FES/VAMP8	2
BP	GO:0009746	response to hexose	3/64	193/18800	0.028093	0.154473	0.117553	LPL/SMARCA4/GPX1	3
BP	GO:0001935	endothelial cell proliferation	3/64	194/18800	0.0284665	0.155669	0.118463	JCAD/APOE/FLT1	3
BP	GO:0031334	positive regulation of protein-containing complex assembly	3/64	194/18800	0.0284665	0.155669	0.118463	FES/TGFB1/PSRC1	3
BP	GO:0051216	cartilage development	3/64	195/18800	0.0288427	0.157295	0.119701	ADAMTS7/TGFB1/SMAD3	3
BP	GO:0007492	endoderm development	2/64	78/18800	0.0290257	0.157433	0.119806	SMAD3/COL4A2	2
BP	GO:0043537	negative regulation of blood vessel endothelial cell migration	2/64	78/18800	0.0290257	0.157433	0.119806	TGFB1/APOE	2
BP	GO:0062012	regulation of small molecule metabolic process	4/64	342/18800	0.0291197	0.157515	0.119868	LDLR/MST1/APOC1/APOE	4
BP	GO:0032418	lysosome localization	2/64	79/18800	0.0297153	0.15944	0.121333	FES/VAMP8	2
BP	GO:0048844	artery morphogenesis	2/64	79/18800	0.0297153	0.15944	0.121333	LDLR/APOE	2
BP	GO:1990849	vacuolar localization	2/64	79/18800	0.0297153	0.15944	0.121333	FES/VAMP8	2
BP	GO:0032388	positive regulation of intracellular transport	3/64	198/18800	0.0299872	0.160468	0.122115	TGFB1/BCAS3/SMAD3	3
BP	GO:0034284	response to monosaccharide	3/64	200/18800	0.0307634	0.164181	0.124941	LPL/SMARCA4/GPX1	3
BP	GO:0030500	regulation of bone mineralization	2/64	81/18800	0.0311141	0.16486	0.125458	TGFB1/SMAD3	2
BP	GO:0045445	myoblast differentiation	2/64	81/18800	0.0311141	0.16486	0.125458	TGFB1/PLG	2
BP	GO:0002697	regulation of immune effector process	4/64	353/18800	0.0321756	0.16486	0.125458	FES/VAMP8/TGFB1/NECTIN2	4
BP	GO:0019935	cyclic-nucleotide-mediated signaling	2/64	83/18800	0.0325386	0.16486	0.125458	GUCY1A1/APOE	2
BP	GO:0033273	response to vitamin	2/64	83/18800	0.0325386	0.16486	0.125458	FES/GPX1	2
BP	GO:0042509	regulation of tyrosine phosphorylation of STAT protein	2/64	83/18800	0.0325386	0.16486	0.125458	IL6R/SH2B3	2
BP	GO:0048041	focal adhesion assembly	2/64	83/18800	0.0325386	0.16486	0.125458	BCAS3/SMAD3	2
BP	GO:0060395	SMAD protein signal transduction	2/64	83/18800	0.0325386	0.16486	0.125458	TGFB1/SMAD3	2
BP	GO:0046785	microtubule polymerization	2/64	84/18800	0.0332604	0.16486	0.125458	FES/PSRC1	2
BP	GO:1900182	positive regulation of protein localization to nucleus	2/64	84/18800	0.0332604	0.16486	0.125458	TGFB1/SMAD3	2
BP	GO:0002423	natural killer cell mediated immune response to tumor cell	1/64	10/18800	0.0335337	0.16486	0.125458	NECTIN2	1
BP	GO:0007440	foregut morphogenesis	1/64	10/18800	0.0335337	0.16486	0.125458	SMAD3	1
BP	GO:0010749	regulation of nitric oxide mediated signal transduction	1/64	10/18800	0.0335337	0.16486	0.125458	GUCY1A1	1
BP	GO:0019062	virion attachment to host cell	1/64	10/18800	0.0335337	0.16486	0.125458	NECTIN2	1
BP	GO:0030214	hyaluronan catabolic process	1/64	10/18800	0.0335337	0.16486	0.125458	TGFB1	1
BP	GO:0034379	very-low-density lipoprotein particle assembly	1/64	10/18800	0.0335337	0.16486	0.125458	APOC1	1
BP	GO:0035247	peptidyl-arginine omega-N-methylation	1/64	10/18800	0.0335337	0.16486	0.125458	CARM1	1
BP	GO:0045657	positive regulation of monocyte differentiation	1/64	10/18800	0.0335337	0.16486	0.125458	FES	1
BP	GO:0048340	paraxial mesoderm morphogenesis	1/64	10/18800	0.0335337	0.16486	0.125458	SMAD3	1
BP	GO:0051918	negative regulation of fibrinolysis	1/64	10/18800	0.0335337	0.16486	0.125458	PLG	1
BP	GO:0070099	regulation of chemokine-mediated signaling pathway	1/64	10/18800	0.0335337	0.16486	0.125458	SH2B3	1
BP	GO:0072124	regulation of glomerular mesangial cell proliferation	1/64	10/18800	0.0335337	0.16486	0.125458	IL6R	1
BP	GO:0098917	retrograde trans-synaptic signaling	1/64	10/18800	0.0335337	0.16486	0.125458	GUCY1A1	1
BP	GO:0140059	dendrite arborization	1/64	10/18800	0.0335337	0.16486	0.125458	PHACTR1	1
BP	GO:1901748	leukotriene D4 metabolic process	1/64	10/18800	0.0335337	0.16486	0.125458	GGT7	1
BP	GO:1901750	leukotriene D4 biosynthetic process	1/64	10/18800	0.0335337	0.16486	0.125458	GGT7	1
BP	GO:1901838	positive regulation of transcription of nucleolar large rRNA by RNA polymerase I	1/64	10/18800	0.0335337	0.16486	0.125458	SMARCA4	1
BP	GO:1903867	extraembryonic membrane development	1/64	10/18800	0.0335337	0.16486	0.125458	HTRA1	1
BP	GO:1905165	regulation of lysosomal protein catabolic process	1/64	10/18800	0.0335337	0.16486	0.125458	LDLR	1
BP	GO:2000048	negative regulation of cell-cell adhesion mediated by cadherin	1/64	10/18800	0.0335337	0.16486	0.125458	PLG	1
BP	GO:2000109	regulation of macrophage apoptotic process	1/64	10/18800	0.0335337	0.16486	0.125458	CDKN2A	1
BP	GO:2001269	positive regulation of cysteine-type endopeptidase activity involved in apoptotic signaling pathway	1/64	10/18800	0.0335337	0.16486	0.125458	SMAD3	1
BP	GO:0030100	regulation of endocytosis	3/64	208/18800	0.0339739	0.16587	0.126227	APOC1/APOE/ATXN2	3
BP	GO:0071902	positive regulation of protein serine/threonine kinase activity	3/64	208/18800	0.0339739	0.16587	0.126227	TGFB1/PSRC1/FLT1	3
BP	GO:0046889	positive regulation of lipid biosynthetic process	2/64	85/18800	0.0339885	0.16587	0.126227	LDLR/APOE	2
BP	GO:0050767	regulation of neurogenesis	4/64	361/18800	0.0345127	0.167817	0.127708	CDKN2B/LDLR/TGFB1/ARNTL	4
BP	GO:0019915	lipid storage	2/64	86/18800	0.0347227	0.167817	0.127708	LPL/APOE	2
BP	GO:0017038	protein import	3/64	210/18800	0.0348028	0.167817	0.127708	TGFB1/SMAD3/APOE	3
BP	GO:0031589	cell-substrate adhesion	4/64	364/18800	0.0354142	0.167817	0.127708	BCAS3/CDKN2A/SMAD3/PLG	4
BP	GO:0007260	tyrosine phosphorylation of STAT protein	2/64	87/18800	0.0354632	0.167817	0.127708	IL6R/SH2B3	2
BP	GO:0010232	vascular transport	2/64	87/18800	0.0354632	0.167817	0.127708	SLC22A3/APOE	2
BP	GO:0150104	transport across blood-brain barrier	2/64	87/18800	0.0354632	0.167817	0.127708	SLC22A3/APOE	2
BP	GO:0051098	regulation of binding	4/64	366/18800	0.0360227	0.167817	0.127708	CARM1/TGFB1/SMAD3/APOE	4
BP	GO:0031669	cellular response to nutrient levels	3/64	213/18800	0.0360659	0.167817	0.127708	CDKN2B/FES/LPL	3
BP	GO:0007029	endoplasmic reticulum organization	2/64	88/18800	0.0362098	0.167817	0.127708	MIA3/TMEM170A	2
BP	GO:0031110	regulation of microtubule polymerization or depolymerization	2/64	88/18800	0.0362098	0.167817	0.127708	FES/PSRC1	2
BP	GO:0006182	cGMP biosynthetic process	1/64	11/18800	0.0368255	0.167817	0.127708	GUCY1A1	1
BP	GO:0006707	cholesterol catabolic process	1/64	11/18800	0.0368255	0.167817	0.127708	APOE	1
BP	GO:0006751	glutathione catabolic process	1/64	11/18800	0.0368255	0.167817	0.127708	GGT7	1
BP	GO:0016127	sterol catabolic process	1/64	11/18800	0.0368255	0.167817	0.127708	APOE	1
BP	GO:0019372	lipoxygenase pathway	1/64	11/18800	0.0368255	0.167817	0.127708	GPX1	1
BP	GO:0031293	membrane protein intracellular domain proteolysis	1/64	11/18800	0.0368255	0.167817	0.127708	TGFB1	1
BP	GO:0035246	peptidyl-arginine N-methylation	1/64	11/18800	0.0368255	0.167817	0.127708	CARM1	1
BP	GO:0035404	histone-serine phosphorylation	1/64	11/18800	0.0368255	0.167817	0.127708	MST1	1
BP	GO:0036363	transforming growth factor beta activation	1/64	11/18800	0.0368255	0.167817	0.127708	FURIN	1
BP	GO:0044557	relaxation of smooth muscle	1/64	11/18800	0.0368255	0.167817	0.127708	GUCY1A1	1
BP	GO:0048103	somatic stem cell division	1/64	11/18800	0.0368255	0.167817	0.127708	ZFP36L2	1
BP	GO:0048241	epinephrine transport	1/64	11/18800	0.0368255	0.167817	0.127708	SLC22A3	1
BP	GO:0048262	determination of dorsal/ventral asymmetry	1/64	11/18800	0.0368255	0.167817	0.127708	AIDA	1
BP	GO:0051610	serotonin uptake	1/64	11/18800	0.0368255	0.167817	0.127708	SLC22A3	1
BP	GO:0061299	retina vasculature morphogenesis in camera-type eye	1/64	11/18800	0.0368255	0.167817	0.127708	COL4A1	1
BP	GO:0072110	glomerular mesangial cell proliferation	1/64	11/18800	0.0368255	0.167817	0.127708	IL6R	1
BP	GO:1902950	regulation of dendritic spine maintenance	1/64	11/18800	0.0368255	0.167817	0.127708	APOE	1
BP	GO:1903799	negative regulation of production of miRNAs involved in gene silencing by miRNA	1/64	11/18800	0.0368255	0.167817	0.127708	TGFB1	1
BP	GO:0007589	body fluid secretion	2/64	89/18800	0.0369624	0.168057	0.127891	CELSR2/VAMP8	2
BP	GO:0030258	lipid modification	3/64	216/18800	0.0373524	0.168677	0.128363	PLPP3/APOC1/APOE	3
BP	GO:0043491	protein kinase B signaling	3/64	216/18800	0.0373524	0.168677	0.128363	TGFB1/SH2B3/GPX1	3
BP	GO:0050866	negative regulation of cell activation	3/64	216/18800	0.0373524	0.168677	0.128363	LDLR/APOE/SH2B3	3
BP	GO:0044242	cellular lipid catabolic process	3/64	219/18800	0.0386624	0.171873	0.130794	LPL/LDLR/APOC1	3
BP	GO:0007044	cell-substrate junction assembly	2/64	92/18800	0.0392564	0.171873	0.130794	BCAS3/SMAD3	2
BP	GO:0002275	myeloid cell activation involved in immune response	2/64	93/18800	0.0400329	0.171873	0.130794	FES/VAMP8	2
BP	GO:0032273	positive regulation of protein polymerization	2/64	93/18800	0.0400329	0.171873	0.130794	FES/PSRC1	2
BP	GO:0034109	homotypic cell-cell adhesion	2/64	93/18800	0.0400329	0.171873	0.130794	PLPP3/SH2B3	2
BP	GO:0006465	signal peptide processing	1/64	12/18800	0.0401063	0.171873	0.130794	FURIN	1
BP	GO:0010269	response to selenium ion	1/64	12/18800	0.0401063	0.171873	0.130794	GPX1	1
BP	GO:0014745	negative regulation of muscle adaptation	1/64	12/18800	0.0401063	0.171873	0.130794	SMAD3	1
BP	GO:0032908	regulation of transforming growth factor beta1 production	1/64	12/18800	0.0401063	0.171873	0.130794	FURIN	1
BP	GO:0034969	histone arginine methylation	1/64	12/18800	0.0401063	0.171873	0.130794	CARM1	1
BP	GO:0035865	cellular response to potassium ion	1/64	12/18800	0.0401063	0.171873	0.130794	CARF	1
BP	GO:0044650	adhesion of symbiont to host cell	1/64	12/18800	0.0401063	0.171873	0.130794	NECTIN2	1
BP	GO:0060312	regulation of blood vessel remodeling	1/64	12/18800	0.0401063	0.171873	0.130794	TGFB1	1
BP	GO:0070254	mucus secretion	1/64	12/18800	0.0401063	0.171873	0.130794	VAMP8	1
BP	GO:0071635	negative regulation of transforming growth factor beta production	1/64	12/18800	0.0401063	0.171873	0.130794	FURIN	1
BP	GO:0090209	negative regulation of triglyceride metabolic process	1/64	12/18800	0.0401063	0.171873	0.130794	APOE	1
BP	GO:0090331	negative regulation of platelet aggregation	1/64	12/18800	0.0401063	0.171873	0.130794	SH2B3	1
BP	GO:0140052	cellular response to oxidised low-density lipoprotein particle stimulus	1/64	12/18800	0.0401063	0.171873	0.130794	MIA3	1
BP	GO:1900272	negative regulation of long-term synaptic potentiation	1/64	12/18800	0.0401063	0.171873	0.130794	APOE	1
BP	GO:1903800	positive regulation of production of miRNAs involved in gene silencing by miRNA	1/64	12/18800	0.0401063	0.171873	0.130794	TGFB1	1
BP	GO:1904350	regulation of protein catabolic process in the vacuole	1/64	12/18800	0.0401063	0.171873	0.130794	LDLR	1
BP	GO:1905214	regulation of RNA binding	1/64	12/18800	0.0401063	0.171873	0.130794	CARM1	1
BP	GO:2000727	positive regulation of cardiac muscle cell differentiation	1/64	12/18800	0.0401063	0.171873	0.130794	TGFB1	1
BP	GO:0001654	eye development	4/64	379/18800	0.0401266	0.171873	0.130794	SMARCA4/COL4A1/SMAD3/FLT1	4
BP	GO:0002042	cell migration involved in sprouting angiogenesis	2/64	94/18800	0.0408152	0.174054	0.132454	MIA3/JCAD	2
BP	GO:1905954	positive regulation of lipid localization	2/64	94/18800	0.0408152	0.174054	0.132454	LPL/APOE	2
BP	GO:0033157	regulation of intracellular protein transport	3/64	224/18800	0.0408975	0.174054	0.132454	TGFB1/BCAS3/SMAD3	3
BP	GO:0050920	regulation of chemotaxis	3/64	225/18800	0.0413522	0.175615	0.133642	IL6R/TGFB1/SMAD3	3
BP	GO:0150063	visual system development	4/64	383/18800	0.0414411	0.175619	0.133645	SMARCA4/COL4A1/SMAD3/FLT1	4
BP	GO:0048661	positive regulation of smooth muscle cell proliferation	2/64	95/18800	0.0416034	0.175933	0.133884	IL6R/TGFB1	2
BP	GO:0050900	leukocyte migration	4/64	384/18800	0.0417736	0.176059	0.13398	MIA3/IL6R/FLT1/PLG	4
BP	GO:0009743	response to carbohydrate	3/64	226/18800	0.0418095	0.176059	0.13398	LPL/SMARCA4/GPX1	3
BP	GO:0045786	negative regulation of cell cycle	4/64	387/18800	0.0427801	0.176308	0.13417	CDKN2B/TGFB1/CDKN2A/ZFP36L2	4
BP	GO:0006644	phospholipid metabolic process	4/64	388/18800	0.0431187	0.176308	0.13417	PLPP3/LPL/LDLR/APOC1	4
BP	GO:0010596	negative regulation of endothelial cell migration	2/64	97/18800	0.0431968	0.176308	0.13417	TGFB1/APOE	2
BP	GO:0032642	regulation of chemokine production	2/64	97/18800	0.0431968	0.176308	0.13417	IL6R/LPL	2
BP	GO:0032755	positive regulation of interleukin-6 production	2/64	97/18800	0.0431968	0.176308	0.13417	IL6R/LPL	2
BP	GO:0009650	UV protection	1/64	13/18800	0.0433761	0.176308	0.13417	GPX1	1
BP	GO:0031053	primary miRNA processing	1/64	13/18800	0.0433761	0.176308	0.13417	SMAD3	1
BP	GO:0032372	negative regulation of sterol transport	1/64	13/18800	0.0433761	0.176308	0.13417	APOC1	1
BP	GO:0032375	negative regulation of cholesterol transport	1/64	13/18800	0.0433761	0.176308	0.13417	APOC1	1
BP	GO:0033689	negative regulation of osteoblast proliferation	1/64	13/18800	0.0433761	0.176308	0.13417	SMAD3	1
BP	GO:0042921	glucocorticoid receptor signaling pathway	1/64	13/18800	0.0433761	0.176308	0.13417	ARNTL	1
BP	GO:0051775	response to redox state	1/64	13/18800	0.0433761	0.176308	0.13417	ARNTL	1
BP	GO:0060253	negative regulation of glial cell proliferation	1/64	13/18800	0.0433761	0.176308	0.13417	CDKN2B	1
BP	GO:0071888	macrophage apoptotic process	1/64	13/18800	0.0433761	0.176308	0.13417	CDKN2A	1
BP	GO:0072540	T-helper 17 cell lineage commitment	1/64	13/18800	0.0433761	0.176308	0.13417	IL6R	1
BP	GO:1901862	negative regulation of muscle tissue development	1/64	13/18800	0.0433761	0.176308	0.13417	TGFB1	1
BP	GO:1903054	negative regulation of extracellular matrix organization	1/64	13/18800	0.0433761	0.176308	0.13417	TGFB1	1
BP	GO:0048880	sensory system development	4/64	389/18800	0.0434588	0.176308	0.13417	SMARCA4/COL4A1/SMAD3/FLT1	4
BP	GO:0032602	chemokine production	2/64	98/18800	0.044002	0.177789	0.135297	IL6R/LPL	2
BP	GO:0150115	cell-substrate junction organization	2/64	98/18800	0.044002	0.177789	0.135297	BCAS3/SMAD3	2
BP	GO:0030099	myeloid cell differentiation	4/64	391/18800	0.0441435	0.178001	0.135458	CDKN2B/FES/TGFB1/SH2B3	4
BP	GO:0045639	positive regulation of myeloid cell differentiation	2/64	99/18800	0.0448128	0.179007	0.136223	FES/TGFB1	2
BP	GO:1990830	cellular response to leukemia inhibitory factor	2/64	99/18800	0.0448128	0.179007	0.136223	MAT2A/MRAS	2
BP	GO:0033002	muscle cell proliferation	3/64	233/18800	0.0450825	0.179007	0.136223	IL6R/TGFB1/APOE	3
BP	GO:0045732	positive regulation of protein catabolic process	3/64	233/18800	0.0450825	0.179007	0.136223	FURIN/LDLR/APOE	3
BP	GO:0019080	viral gene expression	2/64	100/18800	0.0456292	0.179007	0.136223	FURIN/SMARCA4	2
BP	GO:0098869	cellular oxidant detoxification	2/64	100/18800	0.0456292	0.179007	0.136223	APOE/GPX1	2
BP	GO:1990823	response to leukemia inhibitory factor	2/64	100/18800	0.0456292	0.179007	0.136223	MAT2A/MRAS	2
BP	GO:0045860	positive regulation of protein kinase activity	4/64	396/18800	0.0458821	0.179007	0.136223	IL6R/TGFB1/PSRC1/FLT1	4
BP	GO:0007160	cell-matrix adhesion	3/64	235/18800	0.0460406	0.179007	0.136223	BCAS3/CDKN2A/SMAD3	3
BP	GO:0032963	collagen metabolic process	2/64	101/18800	0.0464511	0.179007	0.136223	FURIN/TGFB1	2
BP	GO:0070167	regulation of biomineral tissue development	2/64	101/18800	0.0464511	0.179007	0.136223	TGFB1/SMAD3	2
BP	GO:1902882	regulation of response to oxidative stress	2/64	101/18800	0.0464511	0.179007	0.136223	GPX1/GGT7	2
BP	GO:0006999	nuclear pore organization	1/64	14/18800	0.046635	0.179007	0.136223	TMEM170A	1
BP	GO:0009071	serine family amino acid catabolic process	1/64	14/18800	0.046635	0.179007	0.136223	AMT	1
BP	GO:0010867	positive regulation of triglyceride biosynthetic process	1/64	14/18800	0.046635	0.179007	0.136223	LDLR	1
BP	GO:0015697	quaternary ammonium group transport	1/64	14/18800	0.046635	0.179007	0.136223	SLC22A3	1
BP	GO:0018158	protein oxidation	1/64	14/18800	0.046635	0.179007	0.136223	GPX1	1
BP	GO:0030213	hyaluronan biosynthetic process	1/64	14/18800	0.046635	0.179007	0.136223	TGFB1	1
BP	GO:0031958	corticosteroid receptor signaling pathway	1/64	14/18800	0.046635	0.179007	0.136223	ARNTL	1
BP	GO:0034111	negative regulation of homotypic cell-cell adhesion	1/64	14/18800	0.046635	0.179007	0.136223	SH2B3	1
BP	GO:0044794	positive regulation by host of viral process	1/64	14/18800	0.046635	0.179007	0.136223	APOE	1
BP	GO:0051917	regulation of fibrinolysis	1/64	14/18800	0.046635	0.179007	0.136223	PLG	1
BP	GO:0072578	neurotransmitter-gated ion channel clustering	1/64	14/18800	0.046635	0.179007	0.136223	APOE	1
BP	GO:1901722	regulation of cell proliferation involved in kidney development	1/64	14/18800	0.046635	0.179007	0.136223	IL6R	1
BP	GO:2001140	positive regulation of phospholipid transport	1/64	14/18800	0.046635	0.179007	0.136223	APOE	1
BP	GO:0010717	regulation of epithelial to mesenchymal transition	2/64	102/18800	0.0472784	0.180047	0.137015	TGFB1/SMAD3	2
BP	GO:0043255	regulation of carbohydrate biosynthetic process	2/64	102/18800	0.0472784	0.180047	0.137015	TGFB1/MST1	2
BP	GO:0110149	regulation of biomineralization	2/64	103/18800	0.0481112	0.180047	0.137015	TGFB1/SMAD3	2
BP	GO:1903076	regulation of protein localization to plasma membrane	2/64	103/18800	0.0481112	0.180047	0.137015	VAMP8/TGFB1	2
BP	GO:0051656	establishment of organelle localization	4/64	404/18800	0.0487431	0.180047	0.137015	FES/VAMP8/PSRC1/NECTIN2	4
BP	GO:0002444	myeloid leukocyte mediated immunity	2/64	104/18800	0.0489494	0.180047	0.137015	FES/VAMP8	2
BP	GO:0046822	regulation of nucleocytoplasmic transport	2/64	104/18800	0.0489494	0.180047	0.137015	TGFB1/SMAD3	2
BP	GO:0045833	negative regulation of lipid metabolic process	2/64	105/18800	0.0497929	0.180047	0.137015	APOC1/APOE	2
BP	GO:0000463	maturation of LSU-rRNA from tricistronic rRNA transcript (SSU-rRNA 5.8S rRNA LSU-rRNA)	1/64	15/18800	0.0498829	0.180047	0.137015	WDR12	1
BP	GO:0002836	positive regulation of response to tumor cell	1/64	15/18800	0.0498829	0.180047	0.137015	NECTIN2	1
BP	GO:0002839	positive regulation of immune response to tumor cell	1/64	15/18800	0.0498829	0.180047	0.137015	NECTIN2	1
BP	GO:0010763	positive regulation of fibroblast migration	1/64	15/18800	0.0498829	0.180047	0.137015	TGFB1	1
BP	GO:0010889	regulation of sequestering of triglyceride	1/64	15/18800	0.0498829	0.180047	0.137015	LPL	1
BP	GO:0010989	negative regulation of low-density lipoprotein particle clearance	1/64	15/18800	0.0498829	0.180047	0.137015	LDLR	1
BP	GO:0032488	Cdc42 protein signal transduction	1/64	15/18800	0.0498829	0.180047	0.137015	APOE	1
BP	GO:0032905	transforming growth factor beta1 production	1/64	15/18800	0.0498829	0.180047	0.137015	FURIN	1
BP	GO:0033008	positive regulation of mast cell activation involved in immune response	1/64	15/18800	0.0498829	0.180047	0.137015	VAMP8	1
BP	GO:0033599	regulation of mammary gland epithelial cell proliferation	1/64	15/18800	0.0498829	0.180047	0.137015	GPX1	1
BP	GO:0034380	high-density lipoprotein particle assembly	1/64	15/18800	0.0498829	0.180047	0.137015	APOE	1
BP	GO:0035493	SNARE complex assembly	1/64	15/18800	0.0498829	0.180047	0.137015	VAMP8	1
BP	GO:0042976	activation of Janus kinase activity	1/64	15/18800	0.0498829	0.180047	0.137015	IL6R	1
BP	GO:0043306	positive regulation of mast cell degranulation	1/64	15/18800	0.0498829	0.180047	0.137015	VAMP8	1
BP	GO:0044406	adhesion of symbiont to host	1/64	15/18800	0.0498829	0.180047	0.137015	NECTIN2	1
BP	GO:0046500	S-adenosylmethionine metabolic process	1/64	15/18800	0.0498829	0.180047	0.137015	MAT2A	1
BP	GO:0048712	negative regulation of astrocyte differentiation	1/64	15/18800	0.0498829	0.180047	0.137015	LDLR	1
BP	GO:0060707	trophoblast giant cell differentiation	1/64	15/18800	0.0498829	0.180047	0.137015	PLG	1
BP	GO:0060766	negative regulation of androgen receptor signaling pathway	1/64	15/18800	0.0498829	0.180047	0.137015	SMARCA4	1
BP	GO:0070316	regulation of G0 to G1 transition	1/64	15/18800	0.0498829	0.180047	0.137015	CDKN2B	1
BP	GO:0090110	COPII-coated vesicle cargo loading	1/64	15/18800	0.0498829	0.180047	0.137015	MIA3	1
BP	GO:1900153	positive regulation of nuclear-transcribed mRNA catabolic process deadenylation-dependent decay	1/64	15/18800	0.0498829	0.180047	0.137015	ZFP36L2	1
BP	GO:1901836	regulation of transcription of nucleolar large rRNA by RNA polymerase I	1/64	15/18800	0.0498829	0.180047	0.137015	SMARCA4	1
BP	GO:2000402	negative regulation of lymphocyte migration	1/64	15/18800	0.0498829	0.180047	0.137015	MIA3	1
BP	GO:2001138	regulation of phospholipid transport	1/64	15/18800	0.0498829	0.180047	0.137015	APOE	1
BP	GO:0042593	glucose homeostasis	3/64	244/18800	0.0504766	0.181862	0.138396	SMARCA4/HNF1A/GPX1	3
BP	GO:0060840	artery development	2/64	106/18800	0.0506416	0.182127	0.138598	LDLR/APOE	2
BP	GO:0031668	cellular response to extracellular stimulus	3/64	245/18800	0.0509821	0.182693	0.139029	CDKN2B/FES/LPL	3
BP	GO:0033500	carbohydrate homeostasis	3/64	245/18800	0.0509821	0.182693	0.139029	SMARCA4/HNF1A/GPX1	3
BP	GO:0030038	contractile actin filament bundle assembly	2/64	107/18800	0.0514956	0.183438	0.139596	PHACTR1/SMAD3	2
BP	GO:0043149	stress fiber assembly	2/64	107/18800	0.0514956	0.183438	0.139596	PHACTR1/SMAD3	2
BP	GO:0001780	neutrophil homeostasis	1/64	16/18800	0.0531199	0.183438	0.139596	SH2B3	1
BP	GO:0006544	glycine metabolic process	1/64	16/18800	0.0531199	0.183438	0.139596	AMT	1
BP	GO:0006750	glutathione biosynthetic process	1/64	16/18800	0.0531199	0.183438	0.139596	GGT7	1
BP	GO:0010715	regulation of extracellular matrix disassembly	1/64	16/18800	0.0531199	0.183438	0.139596	TGFB1	1
BP	GO:0018216	peptidyl-arginine methylation	1/64	16/18800	0.0531199	0.183438	0.139596	CARM1	1
BP	GO:0034374	low-density lipoprotein particle remodeling	1/64	16/18800	0.0531199	0.183438	0.139596	APOE	1
BP	GO:0034393	positive regulation of smooth muscle cell apoptotic process	1/64	16/18800	0.0531199	0.183438	0.139596	CDKN2A	1
BP	GO:0035641	locomotory exploration behavior	1/64	16/18800	0.0531199	0.183438	0.139596	APOE	1
BP	GO:0035864	response to potassium ion	1/64	16/18800	0.0531199	0.183438	0.139596	CARF	1
BP	GO:0042532	negative regulation of tyrosine phosphorylation of STAT protein	1/64	16/18800	0.0531199	0.183438	0.139596	SH2B3	1
BP	GO:0043508	negative regulation of JUN kinase activity相反的	1/64	16/18800	0.0531199	0.183438	0.139596	AIDA	1
BP	GO:0045651	positive regulation of macrophage differentiation	1/64	16/18800	0.0531199	0.183438	0.139596	TGFB1	1
BP	GO:0045986	negative regulation of smooth muscle contraction	1/64	16/18800	0.0531199	0.183438	0.139596	GUCY1A1	1
BP	GO:0046068	cGMP metabolic process	1/64	16/18800	0.0531199	0.183438	0.139596	GUCY1A1	1
BP	GO:0050862	positive regulation of T cell receptor signaling pathway	1/64	16/18800	0.0531199	0.183438	0.139596	NECTIN2	1
BP	GO:0060033	anatomical structure regression	1/64	16/18800	0.0531199	0.183438	0.139596	FLT1	1
BP	GO:0071391	cellular response to estrogen stimulus	1/64	16/18800	0.0531199	0.183438	0.139596	BCAS3	1
BP	GO:0072109	glomerular mesangium development	1/64	16/18800	0.0531199	0.183438	0.139596	IL6R	1
BP	GO:1902931	negative regulation of alcohol biosynthetic process	1/64	16/18800	0.0531199	0.183438	0.139596	APOE	1
BP	GO:0010951	negative regulation of endopeptidase activity	3/64	251/18800	0.0540665	0.184978	0.140768	LPA/FURIN/GPX1	3
BP	GO:0002824	positive regulation of adaptive immune response based on somatic recombination of immune receptors built from immunoglobulin superfamily domains	2/64	110/18800	0.0540887	0.184978	0.140768	TGFB1/NECTIN2	2
BP	GO:0032611	interleukin-1 beta production	2/64	110/18800	0.0540887	0.184978	0.140768	LPL/SMAD3	2
BP	GO:0032651	regulation of interleukin-1 beta production	2/64	110/18800	0.0540887	0.184978	0.140768	LPL/SMAD3	2
BP	GO:0048259	regulation of receptor-mediated endocytosis	2/64	110/18800	0.0540887	0.184978	0.140768	APOC1/ATXN2	2
BP	GO:0050708	regulation of protein secretion	3/64	252/18800	0.0545892	0.184978	0.140768	TGFB1/ARNTL/APOE	3
BP	GO:0001503	ossification	4/64	420/18800	0.0547572	0.184978	0.140768	ADAMTS7/IL6R/TGFB1/SMAD3	4
BP	GO:0016311	dephosphorylation	4/64	422/18800	0.0555363	0.184978	0.140768	PLPP3/SMG6/TGFB1/SMAD3	4
BP	GO:0010633	negative regulation of epithelial cell migration	2/64	112/18800	0.0558428	0.184978	0.140768	TGFB1/APOE	2
BP	GO:0002091	negative regulation of receptor internalization	1/64	17/18800	0.0563461	0.184978	0.140768	ATXN2	1
BP	GO:0002295	T-helper cell lineage commitment	1/64	17/18800	0.0563461	0.184978	0.140768	IL6R	1
BP	GO:0010934	macrophage cytokine production	1/64	17/18800	0.0563461	0.184978	0.140768	TGFB1	1
BP	GO:0010935	regulation of macrophage cytokine production	1/64	17/18800	0.0563461	0.184978	0.140768	TGFB1	1
BP	GO:0033194	response to hydroperoxide	1/64	17/18800	0.0563461	0.184978	0.140768	GPX1	1
BP	GO:0033631	cell-cell adhesion mediated by integrin	1/64	17/18800	0.0563461	0.184978	0.140768	PLPP3	1
BP	GO:0035855	megakaryocyte development	1/64	17/18800	0.0563461	0.184978	0.140768	SH2B3	1
BP	GO:0042753	positive regulation of circadian rhythm	1/64	17/18800	0.0563461	0.184978	0.140768	ARNTL	1
BP	GO:0043923	positive regulation by host of viral transcription	1/64	17/18800	0.0563461	0.184978	0.140768	SMARCA4	1
BP	GO:0045721	negative regulation of gluconeogenesis	1/64	17/18800	0.0563461	0.184978	0.140768	MST1	1
BP	GO:0048339	paraxial mesoderm development	1/64	17/18800	0.0563461	0.184978	0.140768	SMAD3	1
BP	GO:0051895	negative regulation of focal adhesion assembly	1/64	17/18800	0.0563461	0.184978	0.140768	BCAS3	1
BP	GO:0055089	fatty acid homeostasis	1/64	17/18800	0.0563461	0.184978	0.140768	APOE	1
BP	GO:0060192	negative regulation of lipase activity	1/64	17/18800	0.0563461	0.184978	0.140768	APOC1	1
BP	GO:0061158	3'-UTR-mediated mRNA destabilization	1/64	17/18800	0.0563461	0.184978	0.140768	ZFP36L2	1
BP	GO:0070200	establishment of protein localization to telomere	1/64	17/18800	0.0563461	0.184978	0.140768	ZNF827	1
BP	GO:0090399	replicative senescence	1/64	17/18800	0.0563461	0.184978	0.140768	CDKN2A	1
BP	GO:0090494	dopamine uptake	1/64	17/18800	0.0563461	0.184978	0.140768	SLC22A3	1
BP	GO:0090594	inflammatory response to wounding	1/64	17/18800	0.0563461	0.184978	0.140768	TGFB1	1
BP	GO:0150118	negative regulation of cell-substrate junction organization	1/64	17/18800	0.0563461	0.184978	0.140768	BCAS3	1
BP	GO:2001267	regulation of cysteine-type endopeptidase activity involved in apoptotic signaling pathway	1/64	17/18800	0.0563461	0.184978	0.140768	SMAD3	1
BP	GO:0052548	regulation of endopeptidase activity	4/64	426/18800	0.0571125	0.187186	0.142448	LPA/FURIN/SMAD3/GPX1	4
BP	GO:0002821	positive regulation of adaptive immune response	2/64	115/18800	0.0585112	0.188706	0.143604	TGFB1/NECTIN2	2
BP	GO:1990748	cellular detoxification	2/64	115/18800	0.0585112	0.188706	0.143604	APOE/GPX1	2
BP	GO:0050730	regulation of peptidyl-tyrosine phosphorylation	3/64	261/18800	0.0594029	0.188706	0.143604	IL6R/TGFB1/SH2B3	3
BP	GO:0043406	positive regulation of MAP kinase activity	2/64	116/18800	0.0594104	0.188706	0.143604	TGFB1/FLT1	2
BP	GO:0001675	acrosome assembly	1/64	18/18800	0.0595614	0.188706	0.143604	NECTIN2	1
BP	GO:0002076	osteoblast development	1/64	18/18800	0.0595614	0.188706	0.143604	SMAD3	1
BP	GO:0010612	regulation of cardiac muscle adaptation	1/64	18/18800	0.0595614	0.188706	0.143604	SMAD3	1
BP	GO:0019184	nonribosomal peptide biosynthetic process	1/64	18/18800	0.0595614	0.188706	0.143604	GGT7	1
BP	GO:0030299	intestinal cholesterol absorption	1/64	18/18800	0.0595614	0.188706	0.143604	LDLR	1
BP	GO:0030730	sequestering of triglyceride	1/64	18/18800	0.0595614	0.188706	0.143604	LPL	1
BP	GO:0042790	nucleolar large rRNA transcription by RNA polymerase I	1/64	18/18800	0.0595614	0.188706	0.143604	SMARCA4	1
BP	GO:0045023	G0 to G1 transition	1/64	18/18800	0.0595614	0.188706	0.143604	CDKN2B	1
BP	GO:0048535	lymph node development	1/64	18/18800	0.0595614	0.188706	0.143604	TGFB1	1
BP	GO:0060391	positive regulation of SMAD protein signal transduction	1/64	18/18800	0.0595614	0.188706	0.143604	TGFB1	1
BP	GO:0060965	negative regulation of miRNA-mediated gene silencing	1/64	18/18800	0.0595614	0.188706	0.143604	TGFB1	1
BP	GO:0071786	endoplasmic reticulum tubular network organization	1/64	18/18800	0.0595614	0.188706	0.143604	TMEM170A	1
BP	GO:0072567	chemokine (C-X-C motif) ligand 2 production	1/64	18/18800	0.0595614	0.188706	0.143604	LPL	1
BP	GO:0090493	catecholamine uptake	1/64	18/18800	0.0595614	0.188706	0.143604	SLC22A3	1
BP	GO:0150079	negative regulation of neuroinflammatory response	1/64	18/18800	0.0595614	0.188706	0.143604	LDLR	1
BP	GO:1903242	regulation of cardiac muscle hypertrophy in response to stress	1/64	18/18800	0.0595614	0.188706	0.143604	SMAD3	1
BP	GO:2000341	regulation of chemokine (C-X-C motif) ligand 2 production	1/64	18/18800	0.0595614	0.188706	0.143604	LPL	1
BP	GO:0006979	response to oxidative stress	4/64	433/18800	0.0599289	0.189335	0.144083	ARNTL/APOE/GPX1/GGT7	4
BP	GO:0010466	negative regulation of peptidase activity	3/64	262/18800	0.0599499	0.189335	0.144083	LPA/FURIN/GPX1	3
BP	GO:0002708	positive regulation of lymphocyte mediated immunity	2/64	117/18800	0.0603144	0.189886	0.144502	TGFB1/NECTIN2	2
BP	GO:0002761	regulation of myeloid leukocyte differentiation	2/64	117/18800	0.0603144	0.189886	0.144502	FES/TGFB1	2
BP	GO:0016072	rRNA metabolic process	3/64	264/18800	0.0610509	0.189979	0.144573	WDR12/SMARCA4/CAVIN1	3
BP	GO:0030522	intracellular receptor signaling pathway	3/64	264/18800	0.0610509	0.189979	0.144573	CARM1/SMARCA4/ARNTL	3
BP	GO:0001578	microtubule bundle formation	2/64	118/18800	0.0612232	0.189979	0.144573	FES/PSRC1	2
BP	GO:0030278	regulation of ossification	2/64	118/18800	0.0612232	0.189979	0.144573	TGFB1/SMAD3	2
BP	GO:0051091	positive regulation of DNA-binding transcription factor activity	3/64	265/18800	0.061605	0.189979	0.144573	PLPP3/SMARCA4/SMAD3	3
BP	GO:0051897	positive regulation of protein kinase B signaling	2/64	119/18800	0.0621368	0.189979	0.144573	TGFB1/GPX1	2
BP	GO:0006338	chromatin remodeling	3/64	266/18800	0.0621615	0.189979	0.144573	SMARCA4/CFDP1/ZNF827	3
BP	GO:0006337	nucleosome disassembly	1/64	19/18800	0.062766	0.189979	0.144573	SMARCA4	1
BP	GO:0006837	serotonin transport	1/64	19/18800	0.062766	0.189979	0.144573	SLC22A3	1
BP	GO:0010744	positive regulation of macrophage derived foam cell differentiation	1/64	19/18800	0.062766	0.189979	0.144573	LPL	1
BP	GO:0010885	regulation of cholesterol storage	1/64	19/18800	0.062766	0.189979	0.144573	LPL	1
BP	GO:0032332	positive regulation of chondrocyte differentiation	1/64	19/18800	0.062766	0.189979	0.144573	SMAD3	1
BP	GO:0032930	positive regulation of superoxide anion generation	1/64	19/18800	0.062766	0.189979	0.144573	TGFB1	1
BP	GO:0038092	nodal signaling pathway	1/64	19/18800	0.062766	0.189979	0.144573	SMAD3	1
BP	GO:0043031	negative regulation of macrophage activation	1/64	19/18800	0.062766	0.189979	0.144573	LDLR	1
BP	GO:0060039	pericardium development	1/64	19/18800	0.062766	0.189979	0.144573	SMAD3	1
BP	GO:0060149	negative regulation of post-transcriptional gene silencing	1/64	19/18800	0.062766	0.189979	0.144573	TGFB1	1
BP	GO:0060216	definitive hemopoiesis	1/64	19/18800	0.062766	0.189979	0.144573	ZFP36L2	1
BP	GO:0060967	negative regulation of gene silencing by RNA	1/64	19/18800	0.062766	0.189979	0.144573	TGFB1	1
BP	GO:0061298	retina vasculature development in camera-type eye	1/64	19/18800	0.062766	0.189979	0.144573	COL4A1	1
BP	GO:0097709	connective tissue replacement	1/64	19/18800	0.062766	0.189979	0.144573	TGFB1	1
BP	GO:1900369	negative regulation of post-transcriptional gene silencing by RNA	1/64	19/18800	0.062766	0.189979	0.144573	TGFB1	1
BP	GO:1902894	negative regulation of miRNA transcription	1/64	19/18800	0.062766	0.189979	0.144573	TGFB1	1
BP	GO:1905146	lysosomal protein catabolic process	1/64	19/18800	0.062766	0.189979	0.144573	LDLR	1
BP	GO:2000269	regulation of fibroblast apoptotic process	1/64	19/18800	0.062766	0.189979	0.144573	CFDP1	1
BP	GO:0051960	regulation of nervous system development	4/64	440/18800	0.0628188	0.189979	0.144573	CDKN2B/LDLR/TGFB1/ARNTL	4
BP	GO:0090100	positive regulation of transmembrane receptor protein serine/threonine kinase signaling pathway	2/64	120/18800	0.063055	0.190405	0.144897	CDKN2B/TGFB1	2
BP	GO:0000956	nuclear-transcribed mRNA catabolic process	2/64	121/18800	0.0639778	0.192319	0.146354	SMG6/ZFP36L2	2
BP	GO:0006690	icosanoid metabolic process	2/64	121/18800	0.0639778	0.192319	0.146354	GPX1/GGT7	2
BP	GO:0030282	bone mineralization	2/64	121/18800	0.0639778	0.192319	0.146354	TGFB1/SMAD3	2
BP	GO:0007613	memory	2/64	122/18800	0.0649053	0.192479	0.146476	LDLR/APOE	2
BP	GO:0001704	formation of primary germ layer	2/64	123/18800	0.0658373	0.192479	0.146476	SMAD3/COL4A2	2
BP	GO:0031109	microtubule polymerization or depolymerization	2/64	123/18800	0.0658373	0.192479	0.146476	FES/PSRC1	2
BP	GO:0032355	response to estradiol	2/64	123/18800	0.0658373	0.192479	0.146476	TGFB1/GPX1	2
BP	GO:0097237	cellular response to toxic substance	2/64	123/18800	0.0658373	0.192479	0.146476	APOE/GPX1	2
BP	GO:0002837	regulation of immune response to tumor cell	1/64	20/18800	0.0659598	0.192479	0.146476	NECTIN2	1
BP	GO:0042953	lipoprotein transport	1/64	20/18800	0.0659598	0.192479	0.146476	MIA3	1
BP	GO:0043373	CD4-positive alpha-beta T cell lineage commitment	1/64	20/18800	0.0659598	0.192479	0.146476	IL6R	1
BP	GO:0043691	reverse cholesterol transport	1/64	20/18800	0.0659598	0.192479	0.146476	APOE	1
BP	GO:0045655	regulation of monocyte differentiation	1/64	20/18800	0.0659598	0.192479	0.146476	FES	1
BP	GO:0046931	pore complex assembly	1/64	20/18800	0.0659598	0.192479	0.146476	TMEM170A	1
BP	GO:0060716	labyrinthine layer blood vessel development	1/64	20/18800	0.0659598	0.192479	0.146476	PLG	1
BP	GO:0070293	renal absorption	1/64	20/18800	0.0659598	0.192479	0.146476	HNF1A	1
BP	GO:0090201	negative regulation of release of cytochrome c from mitochondria	1/64	20/18800	0.0659598	0.192479	0.146476	GPX1	1
BP	GO:0097062	dendritic spine maintenance	1/64	20/18800	0.0659598	0.192479	0.146476	APOE	1
BP	GO:1900221	regulation of amyloid-beta clearance	1/64	20/18800	0.0659598	0.192479	0.146476	APOE	1
BP	GO:1902176	negative regulation of oxidative stress-induced intrinsic apoptotic signaling pathway	1/64	20/18800	0.0659598	0.192479	0.146476	GPX1	1
BP	GO:1903978	regulation of microglial cell activation	1/64	20/18800	0.0659598	0.192479	0.146476	LDLR	1
BP	GO:2000479	regulation of cAMP-dependent protein kinase activity	1/64	20/18800	0.0659598	0.192479	0.146476	MST1	1
BP	GO:2001014	regulation of skeletal muscle cell differentiation	1/64	20/18800	0.0659598	0.192479	0.146476	ARNTL	1
BP	GO:0031331	positive regulation of cellular catabolic process	4/64	449/18800	0.0666418	0.193722	0.147421	FURIN/LDLR/APOE/ZFP36L2	4
BP	GO:0048568	embryonic organ development	4/64	449/18800	0.0666418	0.193722	0.147421	TGFB1/SMAD3/SH2B3/PLG	4
BP	GO:0042177	negative regulation of protein catabolic process	2/64	124/18800	0.0667738	0.193722	0.147421	FURIN/SMAD3	2
BP	GO:1904375	regulation of protein localization to cell periphery	2/64	124/18800	0.0667738	0.193722	0.147421	VAMP8/TGFB1	2
BP	GO:0006353	DNA-templated transcription termination	1/64	21/18800	0.0691429	0.195758	0.148971	CAVIN1	1
BP	GO:0006670	sphingosine metabolic process	1/64	21/18800	0.0691429	0.195758	0.148971	PLPP3	1
BP	GO:0007289	spermatid nucleus differentiation	1/64	21/18800	0.0691429	0.195758	0.148971	NECTIN2	1
BP	GO:0010878	cholesterol storage	1/64	21/18800	0.0691429	0.195758	0.148971	LPL	1
BP	GO:0019370	leukotriene biosynthetic process	1/64	21/18800	0.0691429	0.195758	0.148971	GGT7	1
BP	GO:0032098	regulation of appetite	1/64	21/18800	0.0691429	0.195758	0.148971	SLC22A3	1
BP	GO:0032986	protein-DNA complex disassembly	1/64	21/18800	0.0691429	0.195758	0.148971	SMARCA4	1
BP	GO:0033962	P-body assembly	1/64	21/18800	0.0691429	0.195758	0.148971	ATXN2	1
BP	GO:0044241	lipid digestion	1/64	21/18800	0.0691429	0.195758	0.148971	LDLR	1
BP	GO:0044872	lipoprotein localization	1/64	21/18800	0.0691429	0.195758	0.148971	MIA3	1
BP	GO:0045717	negative regulation of fatty acid biosynthetic process	1/64	21/18800	0.0691429	0.195758	0.148971	APOC1	1
BP	GO:0046716	muscle cell cellular homeostasis	1/64	21/18800	0.0691429	0.195758	0.148971	PLG	1
BP	GO:0072111	cell proliferation involved in kidney development	1/64	21/18800	0.0691429	0.195758	0.148971	IL6R	1
BP	GO:0098856	intestinal lipid absorption	1/64	21/18800	0.0691429	0.195758	0.148971	LDLR	1
BP	GO:0140747	regulation of ncRNA transcription	1/64	21/18800	0.0691429	0.195758	0.148971	SMARCA4	1
BP	GO:1905209	positive regulation of cardiocyte differentiation	1/64	21/18800	0.0691429	0.195758	0.148971	TGFB1	1
BP	GO:2000047	regulation of cell-cell adhesion mediated by cadherin	1/64	21/18800	0.0691429	0.195758	0.148971	PLG	1
BP	GO:0052547	regulation of peptidase activity	4/64	456/18800	0.0696981	0.19705	0.149954	LPA/FURIN/SMAD3/GPX1	4
BP	GO:0002443	leukocyte mediated immunity	4/64	457/18800	0.0701406	0.197457	0.150264	FES/VAMP8/TGFB1/NECTIN2	4
BP	GO:0046879	hormone secretion	3/64	281/18800	0.0707896	0.197457	0.150264	VAMP8/HNF1A/ARNTL	3
BP	GO:0006888	endoplasmic reticulum to Golgi vesicle-mediated transport	2/64	129/18800	0.0715229	0.197457	0.150264	MIA3/TMED1	2
BP	GO:0032612	interleukin-1 production	2/64	129/18800	0.0715229	0.197457	0.150264	LPL/SMAD3	2
BP	GO:0032652	regulation of interleukin-1 production	2/64	129/18800	0.0715229	0.197457	0.150264	LPL/SMAD3	2
BP	GO:0072659	protein localization to plasma membrane	3/64	283/18800	0.0719792	0.197457	0.150264	VAMP8/TGFB1/VAMP5	3
BP	GO:1902105	regulation of leukocyte differentiation	3/64	283/18800	0.0719792	0.197457	0.150264	FES/TGFB1/ZFP36L2	3
BP	GO:0001919	regulation of receptor recycling	1/64	22/18800	0.0723153	0.197457	0.150264	LDLR	1
BP	GO:0002363	alpha-beta T cell lineage commitment	1/64	22/18800	0.0723153	0.197457	0.150264	IL6R	1
BP	GO:0002834	regulation of response to tumor cell	1/64	22/18800	0.0723153	0.197457	0.150264	NECTIN2	1
BP	GO:0006925	inflammatory cell apoptotic process	1/64	22/18800	0.0723153	0.197457	0.150264	CDKN2A	1
BP	GO:0009190	cyclic nucleotide biosynthetic process	1/64	22/18800	0.0723153	0.197457	0.150264	GUCY1A1	1
BP	GO:0010866	regulation of triglyceride biosynthetic process	1/64	22/18800	0.0723153	0.197457	0.150264	LDLR	1
BP	GO:0010988	regulation of low-density lipoprotein particle clearance	1/64	22/18800	0.0723153	0.197457	0.150264	LDLR	1
BP	GO:0015874	norepinephrine transport	1/64	22/18800	0.0723153	0.197457	0.150264	SLC22A3	1
BP	GO:0023019	signal transduction involved in regulation of gene expression	1/64	22/18800	0.0723153	0.197457	0.150264	SMAD3	1
BP	GO:0032928	regulation of superoxide anion generation	1/64	22/18800	0.0723153	0.197457	0.150264	TGFB1	1
BP	GO:0043369	CD4-positive or CD8-positive alpha-beta T cell lineage commitment	1/64	22/18800	0.0723153	0.197457	0.150264	IL6R	1
BP	GO:0044346	fibroblast apoptotic process	1/64	22/18800	0.0723153	0.197457	0.150264	CFDP1	1
BP	GO:0051000	positive regulation of nitric-oxide synthase activity	1/64	22/18800	0.0723153	0.197457	0.150264	APOE	1
BP	GO:0052652	cyclic purine nucleotide metabolic process	1/64	22/18800	0.0723153	0.197457	0.150264	GUCY1A1	1
BP	GO:0071305	cellular response to vitamin D	1/64	22/18800	0.0723153	0.197457	0.150264	FES	1
BP	GO:1903589	positive regulation of blood vessel endothelial cell proliferation involved in sprouting angiogenesis	1/64	22/18800	0.0723153	0.197457	0.150264	JCAD	1
BP	GO:1903798	regulation of production of miRNAs involved in gene silencing by miRNA	1/64	22/18800	0.0723153	0.197457	0.150264	TGFB1	1
BP	GO:2000725	regulation of cardiac muscle cell differentiation	1/64	22/18800	0.0723153	0.197457	0.150264	TGFB1	1
BP	GO:0030168	platelet activation	2/64	130/18800	0.0724857	0.197652	0.150413	APOE/SH2B3	2
BP	GO:0051051	negative regulation of transport	4/64	464/18800	0.073279	0.199543	0.151851	VAMP8/APOC1/APOE/ATXN2	4
BP	GO:0000018	regulation of DNA recombination	2/64	131/18800	0.0734528	0.199744	0.152004	MORF4L1/TGFB1	2
CC	GO:0034358	plasma lipoprotein particle	5/67	36/19594	1.39e-07	1.16e-05	8.95e-06	LPA/LPL/LDLR/APOC1/APOE	5
CC	GO:1990777	lipoprotein particle	5/67	36/19594	1.39e-07	1.16e-05	8.95e-06	LPA/LPL/LDLR/APOC1/APOE	5
CC	GO:0032994	protein-lipid complex	5/67	39/19594	2.11e-07	1.18e-05	9.05e-06	LPA/LPL/LDLR/APOC1/APOE	5
CC	GO:0042627	chylomicron	3/67	13/19594	1.07e-05	0.00044525	0.000342392	LPL/APOC1/APOE	3
CC	GO:0034361	very-low-density lipoprotein particle	3/67	20/19594	4.18e-05	0.00116307	0.000894387	LPL/APOC1/APOE	3
CC	GO:0034385	triglyceride-rich plasma lipoprotein particle	3/67	20/19594	4.18e-05	0.00116307	0.000894387	LPL/APOC1/APOE	3
CC	GO:0062023	collagen-containing extracellular matrix	7/67	429/19594	0.000644194	0.0153686	0.0118183	COL4A1/TGFB1/MST1/APOE/PLG/COL4A2/HTRA1	7
CC	GO:0034362	low-density lipoprotein particle	2/67	12/19594	0.000743589	0.0155224	0.0119366	LDLR/APOE	2
CC	GO:0030669	clathrin-coated endocytic vesicle membrane	3/67	72/19594	0.00192562	0.0357309	0.0274767	VAMP8/LDLR/APOE	3
CC	GO:0098644	complex of collagen trimers	2/67	22/19594	0.00254576	0.0425142	0.032693	COL4A1/COL4A2	2
CC	GO:0030135	coated vesicle	5/67	290/19594	0.00313509	0.0471375	0.0362482	VAMP8/FURIN/LDLR/TMED1/APOE	5
CC	GO:0045334	clathrin-coated endocytic vesicle	3/67	91/19594	0.00374555	0.0471375	0.0362482	VAMP8/LDLR/APOE	3
CC	GO:0034364	high-density lipoprotein particle	2/67	27/19594	0.00382587	0.0471375	0.0362482	APOC1/APOE	2
CC	GO:0005788	endoplasmic reticulum lumen	5/67	311/19594	0.00421971	0.0471375	0.0362482	ADAMTS7/MIA3/COL4A1/APOE/COL4A2	5
CC	GO:0030136	clathrin-coated vesicle	4/67	192/19594	0.00423391	0.0471375	0.0362482	VAMP8/FURIN/LDLR/APOE	4
CC	GO:0070971	endoplasmic reticulum exit site	2/67	33/19594	0.0056797	0.0592819	0.0455871	MIA3/PLPP3	2
CC	GO:0030665	clathrin-coated vesicle membrane	3/67	111/19594	0.00651544	0.0640046	0.0492188	VAMP8/LDLR/APOE	3
CC	GO:0005802	trans-Golgi network	4/67	260/19594	0.0120835	0.112108	0.0862097	PLPP3/FURIN/YIPF2/ATXN2	4
CC	GO:0072562	blood microparticle	3/67	147/19594	0.0139674	0.122766	0.0944057	TGFB1/APOE/PLG	3
CC	GO:0005770	late endosome	4/67	283/19594	0.0160346	0.133889	0.102959	VAMP8/LDLR/YIPF2/VAMP5	4
CC	GO:0019897	extrinsic component of plasma membrane	3/67	170/19594	0.0204985	0.156111	0.120048	LPA/FES/PLG	3
CC	GO:0005912	adherens junction	3/67	172/19594	0.0211333	0.156111	0.120048	PLPP3/JCAD/NECTIN2	3
CC	GO:0031093	platelet alpha granule lumen	2/67	67/19594	0.0220782	0.156111	0.120048	TGFB1/PLG	2
CC	GO:0030662	coated vesicle membrane	3/67	176/19594	0.0224351	0.156111	0.120048	VAMP8/LDLR/APOE	3
CC	GO:0044291	cell-cell contact zone	2/67	71/19594	0.0245989	0.162162	0.124701	VAMP5/NECTIN2	2
CC	GO:0000118	histone deacetylase complex	2/67	72/19594	0.0252468	0.162162	0.124701	MORF4L1/CFDP1	2
CC	GO:0033116	endoplasmic reticulum-Golgi intermediate compartment membrane	2/67	77/19594	0.0285888	0.171398	0.131803	PLPP3/TMED1	2
CC	GO:0030666	endocytic vesicle membrane	3/67	194/19594	0.0288256	0.171398	0.131803	VAMP8/LDLR/APOE	3
CC	GO:0005581	collagen trimer	2/67	86/19594	0.0350205	0.171398	0.131803	COL4A1/COL4A2	2
CC	GO:0070603	SWI/SNF superfamily-type complex	2/67	86/19594	0.0350205	0.171398	0.131803	SMARCA4/CFDP1	2
CC	GO:1904949	ATPase complex	2/67	88/19594	0.0365194	0.171398	0.131803	SMARCA4/CFDP1	2
CC	GO:0016580	Sin3 complex	1/67	11/19594	0.0369863	0.171398	0.131803	MORF4L1	1
CC	GO:0031091	platelet alpha granule	2/67	91/19594	0.0388135	0.171398	0.131803	TGFB1/PLG	2
CC	GO:0000138	Golgi trans cisterna	1/67	12/19594	0.0402811	0.171398	0.131803	YIPF2	1
CC	GO:0005797	Golgi medial cisterna	1/67	12/19594	0.0402811	0.171398	0.131803	YIPF2	1
CC	GO:0033391	chromatoid body	1/67	12/19594	0.0402811	0.171398	0.131803	ARNTL	1
CC	GO:0071564	npBAF complex	1/67	12/19594	0.0402811	0.171398	0.131803	SMARCA4	1
CC	GO:0005604	basement membrane	2/67	95/19594	0.0419555	0.171398	0.131803	COL4A1/COL4A2	2
CC	GO:0098791	Golgi apparatus subcompartment	4/67	385/19594	0.042763	0.171398	0.131803	PLPP3/FURIN/YIPF2/ATXN2	4
CC	GO:0032587	ruffle membrane	2/67	97/19594	0.0435614	0.171398	0.131803	JCAD/FGD5	2
CC	GO:0000812	Swr1 complex	1/67	13/19594	0.0435648	0.171398	0.131803	CFDP1	1
CC	GO:0036038	MKS complex	1/67	13/19594	0.0435648	0.171398	0.131803	B9D2	1
CC	GO:0005769	early endosome	4/67	389/19594	0.0441324	0.171398	0.131803	VAMP8/LDLR/FGD5/APOE	4
CC	GO:0070822	Sin3-type complex	1/67	14/19594	0.0468374	0.177769	0.136702	MORF4L1	1
CC	GO:0005796	Golgi lumen	2/67	104/19594	0.0493584	0.181881	0.139864	FURIN/TGFB1	2
CC	GO:0071565	nBAF complex	1/67	15/19594	0.050099	0.181881	0.139864	SMARCA4	1
CC	GO:0005925	focal adhesion	4/67	419/19594	0.0551867	0.196089	0.15079	FES/FLT1/NECTIN2/TNS1	4
MF	GO:0034185	apolipoprotein binding	3/66	18/18410	3.46e-05	0.00787849	0.00640173	LPA/LPL/PLG	3
MF	GO:0019838	growth factor binding	5/66	139/18410	0.00014095	0.0104942	0.00852717	FURIN/IL6R/COL4A1/FLT1/HTRA1	5
MF	GO:0071813	lipoprotein particle binding	3/66	31/18410	0.000184109	0.0104942	0.00852717	LPL/LDLR/APOE	3
MF	GO:0071814	protein-lipid complex binding	3/66	31/18410	0.000184109	0.0104942	0.00852717	LPL/LDLR/APOE	3
MF	GO:0004861	cyclin-dependent protein serine/threonine kinase inhibitor activity	2/66	12/18410	0.000816302	0.0372234	0.0302461	CDKN2B/CDKN2A	2
MF	GO:0043395	heparan sulfate proteoglycan binding	2/66	18/18410	0.00186625	0.0617732	0.0501943	LPL/APOE	2
MF	GO:0004857	enzyme inhibitor activity	6/66	390/18410	0.00270892	0.0617732	0.0501943	PHACTR1/CDKN2B/LPA/FURIN/CDKN2A/APOC1	6
MF	GO:0070182	DNA polymerase binding	2/66	22/18410	0.00279176	0.0617732	0.0501943	SMARCA4/SMG6	2
MF	GO:0038024	cargo receptor activity	3/66	79/18410	0.00286544	0.0617732	0.0501943	MIA3/LDLR/HHIPL1	3
MF	GO:0070577	lysine-acetylated histone binding	2/66	23/18410	0.00305059	0.0617732	0.0501943	CARM1/SMARCA4	2
MF	GO:0140033	acetylation-dependent protein binding	2/66	23/18410	0.00305059	0.0617732	0.0501943	CARM1/SMARCA4	2
MF	GO:0005160	transforming growth factor beta receptor binding	2/66	24/18410	0.00332024	0.0617732	0.0501943	TGFB1/SMAD3	2
MF	GO:0004252	serine-type endopeptidase activity	4/66	174/18410	0.00352216	0.0617732	0.0501943	LPA/FURIN/PLG/HTRA1	4
MF	GO:0008236	serine-type peptidase activity	4/66	191/18410	0.00490276	0.0798449	0.0648786	LPA/FURIN/PLG/HTRA1	4
MF	GO:0017171	serine hydrolase activity	4/66	195/18410	0.00527361	0.0801589	0.0651337	LPA/FURIN/PLG/HTRA1	4
MF	GO:0030291	protein serine/threonine kinase inhibitor activity	2/66	33/18410	0.00622134	0.0886541	0.0720365	CDKN2B/CDKN2A	2
MF	GO:0043394	proteoglycan binding	2/66	36/18410	0.0073721	0.0988729	0.08034	LPL/APOE	2
MF	GO:0061629	RNA polymerase II-specific DNA-binding transcription factor binding	5/66	348/18410	0.00817189	0.103511	0.0841084	SMARCA4/BCAS3/ARNTL/CDKN2A/SMAD3	5
MF	GO:0030020	extracellular matrix structural constituent conferring tensile strength	2/66	41/18410	0.00948575	0.113829	0.0924926	COL4A1/COL4A2	2
MF	GO:0016922	nuclear receptor binding	3/66	139/18410	0.0136325	0.150709	0.12246	SMARCA4/BCAS3/SMAD3	3
MF	GO:0016538	cyclin-dependent protein serine/threonine kinase regulator activity	2/66	50/18410	0.0138811	0.150709	0.12246	CDKN2B/CDKN2A	2
MF	GO:0005126	cytokine receptor binding	4/66	272/18410	0.0164226	0.170198	0.138295	IL6R/TGFB1/SMAD3/SH2B3	4
MF	GO:0004175	endopeptidase activity	5/66	432/18410	0.0192815	0.191139	0.155311	LPA/ADAMTS7/FURIN/PLG/HTRA1	5
MF	GO:0008201	heparin binding	3/66	168/18410	0.0224593	0.196314	0.159516	LPA/LPL/APOE	3
MF	GO:0005543	phospholipid binding	5/66	467/18410	0.0259361	0.196314	0.159516	FES/AIDA/BCAS3/APOC1/APOE	5
MF	GO:0004860	protein kinase inhibitor activity	2/66	70/18410	0.0261423	0.196314	0.159516	CDKN2B/CDKN2A	2
MF	GO:0140297	DNA-binding transcription factor binding	5/66	470/18410	0.0265672	0.196314	0.159516	SMARCA4/BCAS3/ARNTL/CDKN2A/SMAD3	5
MF	GO:0019210	kinase inhibitor activity	2/66	74/18410	0.0289729	0.196314	0.159516	CDKN2B/CDKN2A	2
MF	GO:0001618	virus receptor activity	2/66	76/18410	0.0304323	0.196314	0.159516	LDLR/NECTIN2	2
MF	GO:0030971	receptor tyrosine kinase binding	2/66	76/18410	0.0304323	0.196314	0.159516	MST1/SH2B3	2
MF	GO:0140272	exogenous protein binding	2/66	77/18410	0.0311728	0.196314	0.159516	LDLR/NECTIN2	2
MF	GO:0001540	amyloid-beta binding	2/66	81/18410	0.0342053	0.196314	0.159516	LDLR/APOE	2
MF	GO:0004465	lipoprotein lipase activity	1/66	10/18410	0.0352857	0.196314	0.159516	LPL	1
MF	GO:0019869	chloride channel inhibitor activity	1/66	10/18410	0.0352857	0.196314	0.159516	VAMP8	1
MF	GO:0030957	Tat protein binding	1/66	10/18410	0.0352857	0.196314	0.159516	SMARCA4	1
MF	GO:0034713	type I transforming growth factor beta receptor binding	1/66	10/18410	0.0352857	0.196314	0.159516	TGFB1	1
MF	GO:0043121	neurotrophin binding	1/66	10/18410	0.0352857	0.196314	0.159516	FURIN	1
MF	GO:0052740	1-acyl-2-lysophosphatidylserine acylhydrolase activity	1/66	10/18410	0.0352857	0.196314	0.159516	LPL	1
MF	GO:0016209	antioxidant activity	2/66	85/18410	0.0373482	0.196314	0.159516	APOE/GPX1	2
MF	GO:0008013	beta-catenin binding	2/66	86/18410	0.0381507	0.196314	0.159516	CARM1/SMAD3	2
MF	GO:0016273	arginine N-methyltransferase activity	1/66	11/18410	0.0387461	0.196314	0.159516	CARM1	1
MF	GO:0016274	protein-arginine N-methyltransferase activity	1/66	11/18410	0.0387461	0.196314	0.159516	CARM1	1
MF	GO:0048407	platelet-derived growth factor binding	1/66	11/18410	0.0387461	0.196314	0.159516	COL4A1	1
MF	GO:0052739	phosphatidylserine 1-acylhydrolase activity	1/66	11/18410	0.0387461	0.196314	0.159516	LPL	1
MF	GO:0070410	co-SMAD binding	1/66	11/18410	0.0387461	0.196314	0.159516	SMAD3	1
