## Supplementary material for "Epsins oversee smooth muscle cell reprograming by influencing master regulators KLF4 and OCT4": Table S5 (part 1 of 2)

### Sheet: Sheet1
Differential pathways in SMC between Epn1&2-SMCiDKO/ApoE-/- and ApoE-/- mice
	long-term western diet
GO	t.stat	p.value	log2FC
GOBP-10-FORMYLTETRAHYDROFOLATE-METABOLIC-PROCESS	2.50523	0.0125504	0.809914
GOBP-2-OXOGLUTARATE-METABOLIC-PROCESS	-0.725058	0.468702	-0.0856275
GOBP-2FE-2S-CLUSTER-ASSEMBLY	-0.544774	0.586099	-0.110876
GOBP-3-PHOSPHOADENOSINE-5-PHOSPHOSULFATE-BIOSYNTHETIC-PROCESS	1.39019	0.165046	0.345664
GOBP-3-PHOSPHOADENOSINE-5-PHOSPHOSULFATE-METABOLIC-PROCESS	1.44185	0.149914	0.237345
GOBP-3-UTR-MEDIATED-MRNA-DESTABILIZATION	0.738645	0.460433	0.0654763
GOBP-3-UTR-MEDIATED-MRNA-STABILIZATION	-1.72554	0.0849426	-0.155982
GOBP-5-PHOSPHORIBOSE-1-DIPHOSPHATE-METABOLIC-PROCESS	-1.84501	0.0654792	-0.434061
GOBP-5S-CLASS-RRNA-TRANSCRIPTION-BY-RNA-POLYMERASE-III	-1.12081	0.262776	-0.311858
GOBP-ABSCISSION	-0.092974	0.925954	-0.0194918
GOBP-ACETATE-ESTER-TRANSPORT	-2.5616	0.0106302	-0.737363
GOBP-ACETYL-COA-BIOSYNTHETIC-PROCESS	1.18902	0.234921	0.140142
GOBP-ACETYL-COA-BIOSYNTHETIC-PROCESS-FROM-PYRUVATE	1.62162	0.105449	0.229413
GOBP-ACETYL-COA-METABOLIC-PROCESS	1.87063	0.06191	0.181161
GOBP-ACETYLCHOLINE-METABOLIC-PROCESS	-1.17807	0.239167	-0.772001
GOBP-ACID-SECRETION	-1.29259	0.196622	-0.130914
GOBP-ACIDIC-AMINO-ACID-TRANSPORT	-3.58938	0.00035658	-0.159654
GOBP-ACROSOMAL-VESICLE-EXOCYTOSIS	1.55782	0.119845	0.526702
GOBP-ACROSOME-ASSEMBLY	-2.71679	0.00678057	-0.309419
GOBP-ACROSOME-REACTION	-2.31395	0.021007	-0.269745
GOBP-ACTIN-CROSSLINK-FORMATION	-1.51976	0.129067	-0.0946285
GOBP-ACTIN-CYTOSKELETON-REORGANIZATION	-7.85102	1.62877e-14	-0.263116
GOBP-ACTIN-FILAMENT-BASED-MOVEMENT	-6.17139	1.18064e-09	-0.192947
GOBP-ACTIN-FILAMENT-BASED-PROCESS	-6.21495	9.39162e-10	-0.0686494
GOBP-ACTIN-FILAMENT-BASED-TRANSPORT	-4.01661	6.6432e-05	-0.307151
GOBP-ACTIN-FILAMENT-BUNDLE-ORGANIZATION	-4.40946	1.22087e-05	-0.122191
GOBP-ACTIN-FILAMENT-DEPOLYMERIZATION	-3.0124	0.0027036	-0.131023
GOBP-ACTIN-FILAMENT-NETWORK-FORMATION	-3.78875	0.00016659	-0.220608
GOBP-ACTIN-FILAMENT-ORGANIZATION	-5.64196	2.55097e-08	-0.0929752
GOBP-ACTIN-FILAMENT-POLYMERIZATION	-5.83232	8.64382e-09	-0.153149
GOBP-ACTIN-FILAMENT-REORGANIZATION	1.09227	0.275185	0.101113
GOBP-ACTIN-FILAMENT-SEVERING	-1.03953	0.298967	-0.0496029
GOBP-ACTIN-MEDIATED-CELL-CONTRACTION	-5.64362	2.45389e-08	-0.185568
GOBP-ACTIN-MODIFICATION	0.146331	0.88371	0.0279531
GOBP-ACTIN-MYOSIN-FILAMENT-SLIDING	1.81588	0.06986	0.0507638
GOBP-ACTIN-NUCLEATION	-3.35275	0.000846882	-0.157746
GOBP-ACTIN-POLYMERIZATION-DEPENDENT-CELL-MOTILITY	-3.37535	0.000783112	-0.214109
GOBP-ACTIN-POLYMERIZATION-OR-DEPOLYMERIZATION	-5.99751	3.36636e-09	-0.146061
GOBP-ACTION-POTENTIAL	-6.21484	9.25901e-10	-0.19003
GOBP-ACTIVATED-T-CELL-PROLIFERATION	-1.353	0.17658	-0.0772867
GOBP-ACTIVATION-INDUCED-CELL-DEATH-OF-T-CELLS	-1.79587	0.0730267	-0.146348
GOBP-ACTIVATION-OF-ADENYLATE-CYCLASE-ACTIVITY	-2.0061	0.0452939	-0.213817
GOBP-ACTIVATION-OF-CYSTEINE-TYPE-ENDOPEPTIDASE-ACTIVITY	-4.20307	2.99367e-05	-0.368186
GOBP-ACTIVATION-OF-CYSTEINE-TYPE-ENDOPEPTIDASE-ACTIVITY-INVOLVED-IN-APOPTOTIC-PROCESS	-5.09074	4.66201e-07	-0.210759
GOBP-ACTIVATION-OF-CYSTEINE-TYPE-ENDOPEPTIDASE-ACTIVITY-INVOLVED-IN-APOPTOTIC-PROCESS-BY-CYTOCHROME-C	-3.3689	0.000798418	-0.521623
GOBP-ACTIVATION-OF-GTPASE-ACTIVITY	-7.29979	8.77728e-13	-0.312041
GOBP-ACTIVATION-OF-IMMUNE-RESPONSE	-9.25994	2.38846e-19	-0.164704
GOBP-ACTIVATION-OF-INNATE-IMMUNE-RESPONSE	-4.55466	6.26034e-06	-0.227948
GOBP-ACTIVATION-OF-JANUS-KINASE-ACTIVITY	-5.54036	4.26772e-08	-0.812873
GOBP-ACTIVATION-OF-MEIOSIS	-5.18058	2.92071e-07	-0.925237
GOBP-ACTIVATION-OF-NF-KAPPAB-INDUCING-KINASE-ACTIVITY	1.20149	0.23008	0.161618
GOBP-ACTIVATION-OF-PHOSPHOLIPASE-C-ACTIVITY	-5.96803	3.84619e-09	-0.655674
GOBP-ACTIVATION-OF-PHOSPHOLIPASE-D-ACTIVITY	-0.759828	0.447651	-0.0758232
GOBP-ACTIVATION-OF-PROTEIN-KINASE-ACTIVITY	-6.23439	8.17594e-10	-0.15157
GOBP-ACTIVATION-OF-PROTEIN-KINASE-B-ACTIVITY	-5.81438	9.68981e-09	-0.265551
GOBP-ACTIVATION-OF-PROTEIN-KINASE-C-ACTIVITY	0.368859	0.712364	0.0730147
GOBP-ACTIVATION-OF-STORE-OPERATED-CALCIUM-CHANNEL-ACTIVITY	-2.11017	0.0352191	-0.38883
GOBP-ACTIVATION-OF-TRANSMEMBRANE-RECEPTOR-PROTEIN-TYROSINE-KINASE-ACTIVITY	-4.09837	4.66737e-05	-0.557504
GOBP-ACTIVIN-RECEPTOR-SIGNALING-PATHWAY	-0.905366	0.365644	-0.0557539
GOBP-ACTOMYOSIN-CONTRACTILE-RING-ORGANIZATION	-3.18594	0.00151055	-0.435835
GOBP-ACTOMYOSIN-STRUCTURE-ORGANIZATION	-3.77925	0.000172215	-0.0977026
GOBP-ACUTE-INFLAMMATORY-RESPONSE	-2.44158	0.0149274	-0.0735892
GOBP-ACUTE-INFLAMMATORY-RESPONSE-TO-ANTIGENIC-STIMULUS	-3.40645	0.000702349	-0.286372
GOBP-ACUTE-PHASE-RESPONSE	1.34131	0.180376	0.0663964
GOBP-ACYL-CARNITINE-TRANSMEMBRANE-TRANSPORT	1.27183	0.204026	0.723859
GOBP-ACYLGLYCEROL-HOMEOSTASIS	-1.75589	0.0796282	-0.157251
GOBP-ACYLGLYCEROL-TRANSPORT	-0.657266	0.511252	-0.198245
GOBP-ADAPTATION-OF-SIGNALING-PATHWAY	-2.02037	0.0437689	-0.366548
GOBP-ADAPTIVE-IMMUNE-RESPONSE	-9.50534	3.09393e-20	-0.118703
GOBP-ADAPTIVE-IMMUNE-RESPONSE-BASED-ON-SOMATIC-RECOMBINATION-OF-IMMUNE-RECEPTORS-BUILT-FROM-IMMUNOGLOBULIN-SUPERFAMILY-DOMAINS	-8.88654	5.15191e-18	-0.150856
GOBP-ADAPTIVE-THERMOGENESIS	-0.776304	0.437902	-0.0211111
GOBP-ADENOHYPOPHYSIS-DEVELOPMENT	5.03834	6.58536e-07	0.939796
GOBP-ADENOSINE-METABOLIC-PROCESS	-2.07102	0.0387555	-0.612529
GOBP-ADENOSINE-TO-INOSINE-EDITING	-1.2657	0.206095	-0.261132
GOBP-ADENYLATE-CYCLASE-ACTIVATING-ADRENERGIC-RECEPTOR-SIGNALING-PATHWAY	-5.94147	4.65197e-09	-0.372224
GOBP-ADENYLATE-CYCLASE-ACTIVATING-ADRENERGIC-RECEPTOR-SIGNALING-PATHWAY-INVOLVED-IN-HEART-PROCESS	-5.41019	8.87264e-08	-0.368826
GOBP-ADENYLATE-CYCLASE-ACTIVATING-DOPAMINE-RECEPTOR-SIGNALING-PATHWAY	-2.85128	0.00449927	-0.218738
GOBP-ADENYLATE-CYCLASE-ACTIVATING-G-PROTEIN-COUPLED-RECEPTOR-SIGNALING-PATHWAY	-6.37447	3.66473e-10	-0.190086
GOBP-ADENYLATE-CYCLASE-INHIBITING-DOPAMINE-RECEPTOR-SIGNALING-PATHWAY	0.0102662	0.991812	0.000700072
GOBP-ADENYLATE-CYCLASE-INHIBITING-G-PROTEIN-COUPLED-ACETYLCHOLINE-RECEPTOR-SIGNALING-PATHWAY	-4.25311	2.59846e-05	#NAME?
GOBP-ADENYLATE-CYCLASE-INHIBITING-G-PROTEIN-COUPLED-GLUTAMATE-RECEPTOR-SIGNALING-PATHWAY	0.853691	0.393807	1.26545
GOBP-ADENYLATE-CYCLASE-INHIBITING-G-PROTEIN-COUPLED-RECEPTOR-SIGNALING-PATHWAY	-3.02704	0.00258	-0.133705
GOBP-ADENYLATE-CYCLASE-INHIBITING-SEROTONIN-RECEPTOR-SIGNALING-PATHWAY	-1.26065	0.207889	-0.499412
GOBP-ADENYLATE-CYCLASE-MODULATING-G-PROTEIN-COUPLED-RECEPTOR-SIGNALING-PATHWAY	-5.75696	1.35628e-08	-0.110328
GOBP-ADHERENS-JUNCTION-ASSEMBLY	-0.404858	0.685729	-0.0176101
GOBP-ADHERENS-JUNCTION-MAINTENANCE	-1.23669	0.216661	-0.133931
GOBP-ADHERENS-JUNCTION-ORGANIZATION	-1.98928	0.0471183	-0.0788763
GOBP-ADHESION-OF-SYMBIONT-TO-HOST	-0.96248	0.336212	-0.0504182
GOBP-ADHESION-OF-SYMBIONT-TO-HOST-CELL	-0.694817	0.487445	-0.0358495
GOBP-ADIPONECTIN-ACTIVATED-SIGNALING-PATHWAY	-1.75807	0.0792371	-0.243055
GOBP-ADIPOSE-TISSUE-DEVELOPMENT	-0.407799	0.683554	-0.0194037
GOBP-ADP-BIOSYNTHETIC-PROCESS	-0.533898	0.593611	-0.10707
GOBP-ADP-METABOLIC-PROCESS	-2.39274	0.0170329	-0.0866002
GOBP-ADP-TRANSPORT	0.772281	0.440257	0.0731372
GOBP-ADRENAL-GLAND-DEVELOPMENT	-1.82096	0.0691064	-0.120219
GOBP-ADRENERGIC-RECEPTOR-SIGNALING-PATHWAY	-5.77716	1.19826e-08	-0.352404
GOBP-ADRENOMEDULLIN-RECEPTOR-SIGNALING-PATHWAY	-1.33414	0.182624	-0.439769
GOBP-ADULT-BEHAVIOR	-3.23491	0.00128417	-0.110417
GOBP-ADULT-FEEDING-BEHAVIOR	-2.51663	0.0120725	-1.16554
GOBP-ADULT-HEART-DEVELOPMENT	0.0914183	0.927191	0.0106869
GOBP-ADULT-LOCOMOTORY-BEHAVIOR	-2.83723	0.00470642	-0.131034
GOBP-AEROBIC-RESPIRATION	1.01011	0.312836	0.0306964
GOBP-AGGREPHAGY	-2.62621	0.00885123	-0.241976
GOBP-AGGRESOME-ASSEMBLY	-0.557021	0.57772	-0.0686229
GOBP-AGGRESSIVE-BEHAVIOR	3.0156	0.00272745	1.62285
GOBP-AGING	-2.59139	0.00979178	-0.0497487
GOBP-ALANINE-CATABOLIC-PROCESS	1.10666	0.26909	1.36428
GOBP-ALANINE-TRANSPORT	1.00395	0.315806	0.0944677
GOBP-ALCOHOL-BIOSYNTHETIC-PROCESS	-1.15472	0.248652	-0.0370785
GOBP-ALCOHOL-CATABOLIC-PROCESS	-4.47885	8.95444e-06	-0.294257
GOBP-ALCOHOL-METABOLIC-PROCESS	-4.82206	1.78339e-06	-0.0609722
GOBP-ALDEHYDE-BIOSYNTHETIC-PROCESS	0.889248	0.374219	0.082393
GOBP-ALDEHYDE-CATABOLIC-PROCESS	-1.93657	0.0532711	-0.148652
GOBP-ALDITOL-BIOSYNTHETIC-PROCESS	0.0928716	0.926038	0.0280565
GOBP-ALDITOL-CATABOLIC-PROCESS	-3.24447	0.00123698	-0.442293
GOBP-ALDITOL-METABOLIC-PROCESS	-2.89426	0.00393443	-0.305964
GOBP-ALDITOL-PHOSPHATE-METABOLIC-PROCESS	-2.83623	0.00470255	-0.611888
GOBP-ALKALOID-METABOLIC-PROCESS	-0.546198	0.585118	-0.196362
GOBP-ALKANESULFONATE-METABOLIC-PROCESS	-1.92822	0.0542584	-0.269807
GOBP-ALLANTOIN-METABOLIC-PROCESS	-3.30274	0.00100585	-0.85625
GOBP-ALPHA-AMINO-ACID-CATABOLIC-PROCESS	-1.20369	0.229169	-0.0536465
GOBP-ALPHA-AMINO-ACID-METABOLIC-PROCESS	-2.07086	0.0387852	-0.0429493
GOBP-ALPHA-BETA-T-CELL-ACTIVATION	-5.89301	6.07927e-09	-0.178389
GOBP-ALPHA-BETA-T-CELL-DIFFERENTIATION	-5.23969	2.22012e-07	-0.209858
GOBP-ALPHA-BETA-T-CELL-PROLIFERATION	-4.85263	1.50225e-06	-0.351005
GOBP-ALPHA-KETOGLUTARATE-TRANSPORT	-0.325668	0.744789	-0.164488
GOBP-ALPHA-LINOLENIC-ACID-METABOLIC-PROCESS	-0.0301786	0.975935	-0.00398632
GOBP-ALTERNATIVE-MRNA-SPLICING-VIA-SPLICEOSOME	-2.32783	0.0202585	-0.0960694
GOBP-AMACRINE-CELL-DIFFERENTIATION	1	0.318153	Inf
GOBP-AMEBOIDAL-TYPE-CELL-MIGRATION	-3.49907	0.00050143	-0.0575172
GOBP-AMELOGENESIS	-2.36387	0.0183755	-0.325238
GOBP-AMIDE-BIOSYNTHETIC-PROCESS	-1.7395	0.0824647	-0.0237117
GOBP-AMIDE-TRANSPORT	-4.71802	2.96452e-06	-0.074394
GOBP-AMINE-BIOSYNTHETIC-PROCESS	0.503543	0.614774	0.027233
GOBP-AMINE-CATABOLIC-PROCESS	-1.58196	0.114174	-0.144334
GOBP-AMINE-METABOLIC-PROCESS	-2.75228	0.00611946	-0.0912499
GOBP-AMINE-TRANSPORT	-1.34528	0.179024	-0.0482005
GOBP-AMINO-ACID-ACTIVATION	-1.9752	0.0486872	-0.129993
GOBP-AMINO-ACID-BETAINE-BIOSYNTHETIC-PROCESS	0.559103	0.576319	0.114175
GOBP-AMINO-ACID-BETAINE-METABOLIC-PROCESS	-1.02259	0.30693	-0.135706
GOBP-AMINO-ACID-BETAINE-TRANSPORT	2.70154	0.00710737	0.286278
GOBP-AMINO-ACID-HOMEOSTASIS	-2.36798	0.0181726	-0.302228
GOBP-AMINO-ACID-IMPORT	-1.29156	0.197003	-0.0611443
GOBP-AMINO-ACID-IMPORT-ACROSS-PLASMA-MEMBRANE	-1.35578	0.175678	-0.0692817
GOBP-AMINO-ACID-NEUROTRANSMITTER-REUPTAKE	-0.257877	0.796593	-0.0142358
GOBP-AMINO-ACID-SALVAGE	-0.707983	0.479214	-0.202773
GOBP-AMINO-ACID-TRANSMEMBRANE-TRANSPORT	-1.44122	0.150019	-0.0523991
GOBP-AMINO-ACID-TRANSPORT	-1.99821	0.0461272	-0.0538706
GOBP-AMINO-SUGAR-BIOSYNTHETIC-PROCESS	2.51156	0.012317	0.433203
GOBP-AMINO-SUGAR-CATABOLIC-PROCESS	1.71908	0.0861874	0.343998
GOBP-AMINO-SUGAR-METABOLIC-PROCESS	-2.03838	0.0419623	-0.166016
GOBP-AMINOACYL-TRNA-METABOLISM-INVOLVED-IN-TRANSLATIONAL-FIDELITY	-1.02396	0.306249	-0.0977281
GOBP-AMINOGLYCAN-BIOSYNTHETIC-PROCESS	-4.32275	1.80064e-05	-0.207421
GOBP-AMINOGLYCAN-CATABOLIC-PROCESS	1.28709	0.198577	0.125549
GOBP-AMINOGLYCAN-METABOLIC-PROCESS	-2.22872	0.0262157	-0.0633161
GOBP-AMINOGLYCOSIDE-ANTIBIOTIC-METABOLIC-PROCESS	-7.49528	2.04778e-13	-0.801548
GOBP-AMINOPHOSPHOLIPID-TRANSLOCATION	-1.57556	0.115644	-0.202254
GOBP-AMINOPHOSPHOLIPID-TRANSPORT	-2.263	0.0239683	-0.257381
GOBP-AMMONIUM-ION-METABOLIC-PROCESS	-6.20423	9.62398e-10	-0.62618
GOBP-AMMONIUM-TRANSMEMBRANE-TRANSPORT	-2.29085	0.0222854	-0.37618
GOBP-AMP-BIOSYNTHETIC-PROCESS	-2.27605	0.0231883	-0.243691
GOBP-AMP-CATABOLIC-PROCESS	0.0270921	0.978395	0.0109389
GOBP-AMP-METABOLIC-PROCESS	-1.7379	0.0827416	-0.156943
GOBP-AMP-SALVAGE	-1.61834	0.106095	-0.238854
GOBP-AMPA-GLUTAMATE-RECEPTOR-CLUSTERING	-0.840987	0.400683	-0.349527
GOBP-AMYGDALA-DEVELOPMENT	-1.27582	0.202512	-0.228823
GOBP-AMYLIN-RECEPTOR-SIGNALING-PATHWAY	-0.325701	0.744762	-0.0542739
GOBP-AMYLOID-BETA-CLEARANCE	-4.39357	1.31546e-05	-0.21035
GOBP-AMYLOID-BETA-CLEARANCE-BY-CELLULAR-CATABOLIC-PROCESS	-2.8009	0.00523859	-0.378437
GOBP-AMYLOID-BETA-CLEARANCE-BY-TRANSCYTOSIS	-1.37372	0.170045	-0.109264
GOBP-AMYLOID-BETA-FORMATION	-3.88822	0.000112369	-0.172976
GOBP-AMYLOID-BETA-METABOLIC-PROCESS	-3.74161	0.00020058	-0.158385
GOBP-AMYLOID-FIBRIL-FORMATION	-4.49253	8.46993e-06	-0.206514
GOBP-AMYLOID-PRECURSOR-PROTEIN-BIOSYNTHETIC-PROCESS	-3.21299	0.00138096	-0.219604
GOBP-AMYLOID-PRECURSOR-PROTEIN-CATABOLIC-PROCESS	-4.26541	2.31054e-05	-0.180291
GOBP-AMYLOID-PRECURSOR-PROTEIN-METABOLIC-PROCESS	-4.89584	1.24519e-06	-0.18706
GOBP-ANAGEN	-0.726627	0.467737	-0.094956
GOBP-ANAPHASE-PROMOTING-COMPLEX-DEPENDENT-CATABOLIC-PROCESS	0.0961643	0.923422	0.00959943
GOBP-ANATOMICAL-STRUCTURE-ARRANGEMENT	-6.48502	1.79398e-10	-0.399972
GOBP-ANATOMICAL-STRUCTURE-FORMATION-INVOLVED-IN-MORPHOGENESIS	-1.97974	0.0482063	-0.0143262
GOBP-ANATOMICAL-STRUCTURE-HOMEOSTASIS	-5.12081	4.0842e-07	-0.0753832
GOBP-ANATOMICAL-STRUCTURE-MATURATION	-3.9816	7.6662e-05	-0.0798799
GOBP-ANATOMICAL-STRUCTURE-REGRESSION	-3.43574	0.000628328	-0.464298
GOBP-ANDROGEN-BIOSYNTHETIC-PROCESS	-2.93822	0.00340819	-1.12763
GOBP-ANDROGEN-CATABOLIC-PROCESS	-4.04067	6.04904e-05	-0.306743
GOBP-ANDROGEN-METABOLIC-PROCESS	-4.74305	2.62025e-06	-0.30349
GOBP-ANDROGEN-RECEPTOR-SIGNALING-PATHWAY	-1.35323	0.176522	-0.0651161
GOBP-ANGIOGENESIS-INVOLVED-IN-CORONARY-VASCULAR-MORPHOGENESIS	0.154232	0.877478	0.0182027
GOBP-ANGIOGENESIS-INVOLVED-IN-WOUND-HEALING	-0.642898	0.520536	-0.0431988
GOBP-ANGIOTENSIN-ACTIVATED-SIGNALING-PATHWAY	-2.07431	0.0384724	-0.145273
GOBP-ANIMAL-ORGAN-FORMATION	-3.91873	9.93272e-05	-0.215621
GOBP-ANIMAL-ORGAN-MATURATION	-4.60422	4.97072e-06	-0.321424
GOBP-ANIMAL-ORGAN-MORPHOGENESIS	-2.05298	0.0405026	-0.0151087
GOBP-ANIMAL-ORGAN-REGENERATION	-3.55575	0.000404726	-0.166991
GOBP-ANION-HOMEOSTASIS	-3.86448	0.000122914	-0.299491
GOBP-ANION-TRANSMEMBRANE-TRANSPORT	-2.9832	0.00296669	-0.0457395
GOBP-ANION-TRANSPORT	-3.58589	0.000363673	-0.0316372
GOBP-ANOIKIS	-2.46094	0.014131	-0.122584
GOBP-ANTERIOR-COMMISSURE-MORPHOGENESIS	-3.22766	0.00131094	-0.313945
GOBP-ANTERIOR-HEAD-DEVELOPMENT	10.3367	6.5606e-22	2.75428
GOBP-ANTERIOR-POSTERIOR-AXIS-SPECIFICATION	-2.83307	0.00476177	-0.188983
GOBP-ANTERIOR-POSTERIOR-AXON-GUIDANCE	-4.64957	3.98718e-06	-0.70853
GOBP-ANTERIOR-POSTERIOR-PATTERN-SPECIFICATION	-1.96487	0.049895	-0.0498007
GOBP-ANTEROGRADE-AXONAL-TRANSPORT	-2.16634	0.0306636	-0.10812
GOBP-ANTEROGRADE-AXONAL-TRANSPORT-OF-MITOCHONDRION	0.814335	0.415781	0.184757
GOBP-ANTEROGRADE-DENDRITIC-TRANSPORT	0.529575	0.596602	0.0553971
GOBP-ANTEROGRADE-DENDRITIC-TRANSPORT-OF-NEUROTRANSMITTER-RECEPTOR-COMPLEX	0.81388	0.416033	0.0903797
GOBP-ANTEROGRADE-NEURONAL-DENSE-CORE-VESICLE-TRANSPORT	0.760018	0.447549	0.0860571
GOBP-ANTIBACTERIAL-HUMORAL-RESPONSE	0.681703	0.495674	0.0636558
GOBP-ANTIBACTERIAL-PEPTIDE-PRODUCTION	1.9413	0.0531954	5.307
GOBP-ANTIBODY-DEPENDENT-CELLULAR-CYTOTOXICITY	-4.90761	1.23546e-06	-3.14539
GOBP-ANTIFUNGAL-HUMORAL-RESPONSE	0.100835	0.919716	0.0124593
GOBP-ANTIFUNGAL-INNATE-IMMUNE-RESPONSE	-3.61876	0.000318031	-0.374044
GOBP-ANTIGEN-PROCESSING-AND-PRESENTATION	-9.41983	6.23144e-20	-0.38488
GOBP-ANTIGEN-PROCESSING-AND-PRESENTATION-ENDOGENOUS-LIPID-ANTIGEN-VIA-MHC-CLASS-IB	NA	NA	NA
GOBP-ANTIGEN-PROCESSING-AND-PRESENTATION-OF-ENDOGENOUS-ANTIGEN	-8.86743	6.01428e-18	-0.789413
GOBP-ANTIGEN-PROCESSING-AND-PRESENTATION-OF-ENDOGENOUS-PEPTIDE-ANTIGEN	-6.89353	1.21758e-11	-0.640893
GOBP-ANTIGEN-PROCESSING-AND-PRESENTATION-OF-ENDOGENOUS-PEPTIDE-ANTIGEN-VIA-MHC-CLASS-I-VIA-ER-PATHWAY	-5.31882	1.4048e-07	-0.961152
GOBP-ANTIGEN-PROCESSING-AND-PRESENTATION-OF-EXOGENOUS-ANTIGEN	-10.923	9.16442e-26	-0.761978
GOBP-ANTIGEN-PROCESSING-AND-PRESENTATION-OF-EXOGENOUS-PEPTIDE-ANTIGEN	-10.9025	1.15727e-25	-0.813128
GOBP-ANTIGEN-PROCESSING-AND-PRESENTATION-OF-EXOGENOUS-PEPTIDE-ANTIGEN-VIA-MHC-CLASS-I	-5.45681	6.73405e-08	-0.631749
GOBP-ANTIGEN-PROCESSING-AND-PRESENTATION-OF-EXOGENOUS-PEPTIDE-ANTIGEN-VIA-MHC-CLASS-II	-11.0905	2.13684e-26	-0.943186
GOBP-ANTIGEN-PROCESSING-AND-PRESENTATION-OF-LIPID-ANTIGEN-VIA-MHC-CLASS-IB	-3.23253	0.00128544	-0.863263
GOBP-ANTIGEN-PROCESSING-AND-PRESENTATION-OF-PEPTIDE-ANTIGEN	-10.3218	2.39295e-23	-0.567277
GOBP-ANTIGEN-PROCESSING-AND-PRESENTATION-OF-PEPTIDE-ANTIGEN-VIA-MHC-CLASS-I	-6.00874	3.04686e-09	-0.338105
GOBP-ANTIGEN-PROCESSING-AND-PRESENTATION-OF-PEPTIDE-ANTIGEN-VIA-MHC-CLASS-IB	-4.65038	4.01281e-06	-0.596455
GOBP-ANTIGEN-PROCESSING-AND-PRESENTATION-OF-PEPTIDE-OR-POLYSACCHARIDE-ANTIGEN-VIA-MHC-CLASS-II	-11.1469	1.21654e-26	-0.884308
GOBP-ANTIGEN-PROCESSING-AND-PRESENTATION-VIA-MHC-CLASS-IB	-5.47954	6.11835e-08	-0.651482
GOBP-ANTIGEN-RECEPTOR-MEDIATED-SIGNALING-PATHWAY	-9.22724	3.14326e-19	-0.270722
GOBP-ANTIMICROBIAL-HUMORAL-IMMUNE-RESPONSE-MEDIATED-BY-ANTIMICROBIAL-PEPTIDE	-1.09792	0.27268	-0.0516712
GOBP-ANTIMICROBIAL-HUMORAL-RESPONSE	-3.11309	0.00193706	-0.125497
GOBP-ANTIMICROBIAL-PEPTIDE-PRODUCTION	2.18581	0.0296342	5.61796
GOBP-ANTIVIRAL-INNATE-IMMUNE-RESPONSE	-0.172307	0.863254	-0.0298325
GOBP-ANTRAL-OVARIAN-FOLLICLE-GROWTH	-0.27774	0.78131	-0.0450616
GOBP-AORTA-DEVELOPMENT	-0.164945	0.869045	-0.00749788
GOBP-AORTA-MORPHOGENESIS	0.893039	0.372193	0.0455031
GOBP-AORTA-SMOOTH-MUSCLE-TISSUE-MORPHOGENESIS	1.7112	0.0875226	0.0959172
GOBP-AORTIC-VALVE-MORPHOGENESIS	-0.348544	0.727551	-0.0185361
GOBP-APICAL-JUNCTION-ASSEMBLY	-4.15242	3.73399e-05	-0.176475
GOBP-APICAL-PROTEIN-LOCALIZATION	-0.616695	0.537668	-0.0256239
GOBP-APOLIPOPROTEIN-A-I-MEDIATED-SIGNALING-PATHWAY	-2.56356	0.0106009	-0.220625
GOBP-APOPTOTIC-CELL-CLEARANCE	-2.66537	0.007895	-0.137656
GOBP-APOPTOTIC-CHROMOSOME-CONDENSATION	-1.84611	0.0653116	-0.448433
GOBP-APOPTOTIC-DNA-FRAGMENTATION	-0.0163045	0.986997	-0.00267712
GOBP-APOPTOTIC-MITOCHONDRIAL-CHANGES	-2.49601	0.0128188	-0.085295
GOBP-APOPTOTIC-PROCESS-IN-BONE-MARROW-CELL	-3.47037	0.000553552	-0.572649
GOBP-APOPTOTIC-PROCESS-INVOLVED-IN-BLOOD-VESSEL-MORPHOGENESIS	-2.84701	0.00454317	-0.583358
GOBP-APOPTOTIC-PROCESS-INVOLVED-IN-DEVELOPMENT	-1.36154	0.173882	-0.0816531
GOBP-APOPTOTIC-PROCESS-INVOLVED-IN-HEART-MORPHOGENESIS	3.16913	0.00161317	0.295695
GOBP-APOPTOTIC-PROCESS-INVOLVED-IN-MORPHOGENESIS	-0.191805	0.847964	-0.0125591
GOBP-APOPTOTIC-SIGNALING-PATHWAY	-2.37723	0.0177607	-0.0309872
GOBP-APPENDAGE-DEVELOPMENT	-1.73977	0.0823722	-0.0447872
GOBP-APPENDAGE-MORPHOGENESIS	-2.49271	0.0129276	-0.0757302
GOBP-ARACHIDONIC-ACID-METABOLIC-PROCESS	-0.955095	0.339906	-0.0519507
GOBP-ARACHIDONIC-ACID-SECRETION	-2.84283	0.00461743	-0.250849
GOBP-ARF-PROTEIN-SIGNAL-TRANSDUCTION	-4.65068	3.98581e-06	-0.453283
GOBP-ARGININE-BIOSYNTHETIC-PROCESS	-1.25671	0.209296	-0.529934
GOBP-ARGININE-CATABOLIC-PROCESS	0.989669	0.32274	0.103982
GOBP-ARGININE-METABOLIC-PROCESS	0.77297	0.439845	0.0760221
GOBP-AROMATIC-AMINO-ACID-FAMILY-CATABOLIC-PROCESS	0.141168	0.887785	0.0461335
GOBP-AROMATIC-AMINO-ACID-FAMILY-METABOLIC-PROCESS	-1.49475	0.135475	-0.175323
GOBP-AROMATIC-AMINO-ACID-TRANSPORT	-0.801329	0.423234	-0.137782
GOBP-ARP2-3-COMPLEX-MEDIATED-ACTIN-NUCLEATION	-3.51655	0.000467371	-0.18948
GOBP-ARTERIAL-ENDOTHELIAL-CELL-DIFFERENTIATION	-2.83135	0.00477377	-0.43355
GOBP-ARTERY-DEVELOPMENT	-0.594079	0.552694	-0.022997
GOBP-ARTERY-MORPHOGENESIS	0.267075	0.789507	0.0113049
GOBP-ASCENDING-AORTA-DEVELOPMENT	3.26316	0.00117025	0.383284
GOBP-ASPARAGINE-METABOLIC-PROCESS	2.11762	0.034676	0.460781
GOBP-ASPARTATE-FAMILY-AMINO-ACID-BIOSYNTHETIC-PROCESS	1.03313	0.301986	0.131442
GOBP-ASPARTATE-FAMILY-AMINO-ACID-CATABOLIC-PROCESS	0.520157	0.603157	0.109016
GOBP-ASPARTATE-FAMILY-AMINO-ACID-METABOLIC-PROCESS	-0.0229427	0.981704	-0.00193608
GOBP-ASPARTATE-METABOLIC-PROCESS	-0.665728	0.505832	-0.128976
GOBP-ASPARTATE-TRANSMEMBRANE-TRANSPORT	-1.47216	0.141448	-0.36306
GOBP-ASSOCIATIVE-LEARNING	-1.37805	0.168736	-0.0481289
GOBP-ASTRAL-MICROTUBULE-ORGANIZATION	-3.3213	0.000945117	-0.452873
GOBP-ASTROCYTE-ACTIVATION	-5.7384	1.42099e-08	-0.450002
GOBP-ASTROCYTE-CELL-MIGRATION	-7.98042	5.87813e-15	-1.30316
GOBP-ASTROCYTE-DEVELOPMENT	-6.77994	2.6071e-11	-0.277071
GOBP-ASTROCYTE-DIFFERENTIATION	-4.24208	2.56622e-05	-0.143759
GOBP-ASYMMETRIC-CELL-DIVISION	-4.01775	6.57208e-05	-0.306698
GOBP-ASYMMETRIC-NEUROBLAST-DIVISION	-3.84732	0.000130826	-0.416633
GOBP-ATF6-MEDIATED-UNFOLDED-PROTEIN-RESPONSE	-4.17078	3.49974e-05	-0.244574
GOBP-ATP-BIOSYNTHETIC-PROCESS	-0.285195	0.775595	-0.011148
GOBP-ATP-METABOLIC-PROCESS	-0.027874	0.977772	-0.00070987
GOBP-ATP-SYNTHESIS-COUPLED-ELECTRON-TRANSPORT	1.69418	0.0907187	0.0624085
GOBP-ATP-SYNTHESIS-COUPLED-PROTON-TRANSPORT	0.462501	0.643897	0.0249726
GOBP-ATP-TRANSPORT	-0.445026	0.656467	-0.0355633
GOBP-ATRIAL-CARDIAC-MUSCLE-CELL-MEMBRANE-REPOLARIZATION	2.06166	0.0396473	0.131737
GOBP-ATRIAL-CARDIAC-MUSCLE-CELL-TO-AV-NODE-CELL-SIGNALING	-5.43822	7.43189e-08	-0.371391
GOBP-ATRIAL-CARDIAC-MUSCLE-TISSUE-DEVELOPMENT	0.21537	0.829551	0.104625
GOBP-ATRIAL-CARDIAC-MUSCLE-TISSUE-MORPHOGENESIS	0.857443	0.391572	0.46839
GOBP-ATRIAL-SEPTUM-DEVELOPMENT	-0.638842	0.523164	-0.0463803
GOBP-ATRIAL-SEPTUM-MORPHOGENESIS	0.838221	0.40224	0.067173
GOBP-ATRIOVENTRICULAR-CANAL-DEVELOPMENT	-1.39849	0.162476	-0.150936
GOBP-ATRIOVENTRICULAR-NODE-DEVELOPMENT	-2.46698	0.0138813	-0.294181
GOBP-ATRIOVENTRICULAR-VALVE-DEVELOPMENT	-1.41309	0.158127	-0.100181
GOBP-ATRIOVENTRICULAR-VALVE-FORMATION	-0.478262	0.632642	-0.107148
GOBP-ATTACHMENT-OF-GPI-ANCHOR-TO-PROTEIN	-1.97425	0.0487644	-0.46939
GOBP-ATTACHMENT-OF-MITOTIC-SPINDLE-MICROTUBULES-TO-KINETOCHORE	-1.94698	0.0519688	-0.211232
GOBP-ATTACHMENT-OF-SPINDLE-MICROTUBULES-TO-KINETOCHORE	-4.20444	2.98113e-05	-0.269866
GOBP-AUDITORY-RECEPTOR-CELL-DEVELOPMENT	-2.4779	0.0134854	-0.270777
GOBP-AUDITORY-RECEPTOR-CELL-MORPHOGENESIS	-0.0617951	0.950746	-0.0113491
GOBP-AUTOCRINE-SIGNALING	-2.8142	0.00502989	-0.598765
GOBP-AUTONOMIC-NERVOUS-SYSTEM-DEVELOPMENT	-3.30683	0.00099705	-0.151124
GOBP-AUTOPHAGIC-CELL-DEATH	-2.67175	0.00773454	-0.212555
GOBP-AUTOPHAGOSOME-LYSOSOME-FUSION	-4.26463	2.27962e-05	-0.830514
GOBP-AUTOPHAGOSOME-MATURATION	-2.40528	0.016468	-0.096924
GOBP-AUTOPHAGOSOME-MEMBRANE-DOCKING	-3.37861	0.000774999	-0.192498
GOBP-AUTOPHAGOSOME-ORGANIZATION	-3.19982	0.0014484	-0.102181
GOBP-AUTOPHAGY-OF-MITOCHONDRION	-2.20981	0.0274986	-0.0836986
GOBP-AUTOPHAGY-OF-NUCLEUS	-2.04887	0.0408781	-0.229151
GOBP-AUTOPHAGY-OF-PEROXISOME	-2.37363	0.0178901	-0.426557
GOBP-AV-NODE-CELL-TO-BUNDLE-OF-HIS-CELL-COMMUNICATION	-9.0124	1.84995e-18	-1.26583
GOBP-AV-NODE-CELL-TO-BUNDLE-OF-HIS-CELL-SIGNALING	-9.26285	2.3487e-19	-1.38925
GOBP-AXIAL-MESODERM-DEVELOPMENT	1.94977	0.0516871	0.236472
GOBP-AXIS-ELONGATION	-0.574953	0.565546	-0.0529905
GOBP-AXIS-SPECIFICATION	-2.68512	0.00745302	-0.131664
GOBP-AXO-DENDRITIC-PROTEIN-TRANSPORT	1.33064	0.183811	0.0859463
GOBP-AXO-DENDRITIC-TRANSPORT	-3.15346	0.00169439	-0.115207
GOBP-AXON-CHOICE-POINT-RECOGNITION	-1.23332	0.217928	-0.124486
GOBP-AXON-DEVELOPMENT	-4.45287	1.00721e-05	-0.0623149
GOBP-AXON-ENSHEATHMENT-IN-CENTRAL-NERVOUS-SYSTEM	-1.65165	0.0991546	-0.107052
GOBP-AXON-EXTENSION	-4.17011	3.46884e-05	-0.126315
GOBP-AXON-MIDLINE-CHOICE-POINT-RECOGNITION	-1.27837	0.201601	-0.129136
GOBP-AXONAL-FASCICULATION	-2.76435	0.00586919	-0.254693
GOBP-AXONAL-TRANSPORT	-2.8376	0.00469547	-0.117431
GOBP-AXONAL-TRANSPORT-OF-MITOCHONDRION	0.844663	0.398618	0.07395
GOBP-AXONEMAL-CENTRAL-APPARATUS-ASSEMBLY	0.829492	0.407226	0.740999
GOBP-AXONEMAL-DYNEIN-COMPLEX-ASSEMBLY	-1.30575	0.192078	-0.394158
GOBP-AXONEME-ASSEMBLY	-2.30767	0.0213412	-0.241237
GOBP-AXONOGENESIS-INVOLVED-IN-INNERVATION	-1.01673	0.309671	-0.201239
GOBP-AZOLE-TRANSMEMBRANE-TRANSPORT	0.151169	0.879893	0.0455905
GOBP-B-1-B-CELL-DIFFERENTIATION	-3.33181	0.000907808	-0.857546
GOBP-B-CELL-ACTIVATION	-6.70862	4.06352e-11	-0.133876
GOBP-B-CELL-ACTIVATION-INVOLVED-IN-IMMUNE-RESPONSE	-6.23086	8.10493e-10	-0.257314
GOBP-B-CELL-APOPTOTIC-PROCESS	-5.035	6.14146e-07	-0.342295
GOBP-B-CELL-CHEMOTAXIS	-1.82011	0.0692078	-0.219825
GOBP-B-CELL-DIFFERENTIATION	-6.25954	6.80885e-10	-0.200057
GOBP-B-CELL-HOMEOSTASIS	-6.37067	3.46739e-10	-0.443839
GOBP-B-CELL-LINEAGE-COMMITMENT	-0.790594	0.429492	-0.137821
GOBP-B-CELL-MEDIATED-IMMUNITY	-9.85381	1.49426e-21	-0.302964
GOBP-B-CELL-PROLIFERATION	-6.04481	2.4687e-09	-0.278941
GOBP-B-CELL-PROLIFERATION-INVOLVED-IN-IMMUNE-RESPONSE	-3.25143	0.00120312	-0.801246
GOBP-B-CELL-RECEPTOR-SIGNALING-PATHWAY	-7.74636	3.28851e-14	-0.420903
GOBP-BARBED-END-ACTIN-FILAMENT-CAPPING	-1.31941	0.187541	-0.0863897
GOBP-BASE-CONVERSION-OR-SUBSTITUTION-EDITING	-3.96015	8.26109e-05	-0.737334
GOBP-BASE-EXCISION-REPAIR	-2.04947	0.0408297	-0.119157
GOBP-BASE-EXCISION-REPAIR-AP-SITE-FORMATION	1.65227	0.0990788	0.572482
GOBP-BASE-EXCISION-REPAIR-GAP-FILLING	-1.06234	0.288493	-0.198706
GOBP-BASEMENT-MEMBRANE-ASSEMBLY	-1.99868	0.0460521	-0.193443
GOBP-BASEMENT-MEMBRANE-ORGANIZATION	-4.70556	3.09095e-06	-0.244582
GOBP-BASIC-AMINO-ACID-TRANSPORT	-0.124281	0.901132	-0.0341192
GOBP-BEHAVIOR	-4.58523	5.51356e-06	-0.0429614
GOBP-BEHAVIORAL-RESPONSE-TO-COCAINE	-1.43104	0.152936	-0.284166
GOBP-BEHAVIORAL-RESPONSE-TO-ETHANOL	-2.88913	0.00398124	-0.908867
GOBP-BEHAVIORAL-RESPONSE-TO-NICOTINE	-1.19237	0.233519	-0.705765
GOBP-BEHAVIORAL-RESPONSE-TO-PAIN	-3.33078	0.000916857	-0.270186
GOBP-BENZENE-CONTAINING-COMPOUND-METABOLIC-PROCESS	-1.85082	0.0646508	-0.252052
GOBP-BERGMANN-GLIAL-CELL-DIFFERENTIATION	-1.94958	0.0516429	-0.0754513
GOBP-BICARBONATE-TRANSPORT	0.111262	0.911446	0.0193764
GOBP-BILE-ACID-AND-BILE-SALT-TRANSPORT	-2.75617	0.00601123	-0.450985
GOBP-BILE-ACID-BIOSYNTHETIC-PROCESS	-1.03164	0.302645	-0.0919423
GOBP-BILE-ACID-METABOLIC-PROCESS	-1.81731	0.0696465	-0.142467
GOBP-BILE-ACID-SECRETION	-2.65469	0.00811932	-0.703679
GOBP-BILE-ACID-SIGNALING-PATHWAY	-1.6488	0.0996414	-0.706539
GOBP-BINDING-OF-SPERM-TO-ZONA-PELLUCIDA	-1.77205	0.0768778	-0.114104
GOBP-BIOLOGICAL-ADHESION	-4.7012	3.19951e-06	-0.0263499
GOBP-BIOLOGICAL-PHASE	-0.270985	0.786499	-0.0312608
GOBP-BIOLOGICAL-PROCESS-INVOLVED-IN-INTERACTION-WITH-HOST	-3.39298	0.000737065	-0.0838931
GOBP-BIOLOGICAL-PROCESS-INVOLVED-IN-INTERACTION-WITH-SYMBIONT	-2.14397	0.0324539	-0.0712149
GOBP-BIOLOGICAL-PROCESS-INVOLVED-IN-INTERSPECIES-INTERACTION-BETWEEN-ORGANISMS	-5.32771	1.38875e-07	-0.0278782
GOBP-BIOLOGICAL-PROCESS-INVOLVED-IN-INTRASPECIES-INTERACTION-BETWEEN-ORGANISMS	-4.50141	8.04929e-06	-0.30451
GOBP-BIOLOGICAL-PROCESS-INVOLVED-IN-SYMBIOTIC-INTERACTION	-3.41946	0.000670464	-0.0694418
GOBP-BIOMINERALIZATION	1.24801	0.212545	0.0325402
GOBP-BLASTOCYST-DEVELOPMENT	-2.08656	0.0373518	-0.0605034
GOBP-BLASTOCYST-FORMATION	-1.38024	0.168015	-0.0621793
GOBP-BLASTOCYST-GROWTH	-3.63961	0.000294051	-0.415858
GOBP-BLASTODERM-SEGMENTATION	-4.74537	2.53133e-06	-0.681717
GOBP-BLEB-ASSEMBLY	-2.0781	0.0381037	-0.121049
GOBP-BLOOD-COAGULATION-INTRINSIC-PATHWAY	-0.109805	0.9126	-0.114373
GOBP-BLOOD-VESSEL-ENDOTHELIAL-CELL-DIFFERENTIATION	-3.02166	0.00261007	-0.411201
GOBP-BLOOD-VESSEL-ENDOTHELIAL-CELL-MIGRATION	-2.41661	0.0159699	-0.0723021
GOBP-BLOOD-VESSEL-ENDOTHELIAL-CELL-PROLIFERATION-INVOLVED-IN-SPROUTING-ANGIOGENESIS	-1.1602	0.246407	-0.116114
GOBP-BLOOD-VESSEL-MATURATION	-0.724151	0.469262	-0.10995
GOBP-BLOOD-VESSEL-MORPHOGENESIS	-2.6913	0.00732127	-0.0356084
GOBP-BLOOD-VESSEL-REMODELING	-2.91083	0.0037267	-0.12081
GOBP-BMP-SIGNALING-PATHWAY-INVOLVED-IN-HEART-DEVELOPMENT	-1.96332	0.0500464	-0.312727
GOBP-BODY-FLUID-SECRETION	-2.89124	0.00397016	-0.0973081
GOBP-BODY-MORPHOGENESIS	0.184879	0.853386	0.0099133
GOBP-BONE-CELL-DEVELOPMENT	-6.68621	4.78654e-11	-0.378243
GOBP-BONE-DEVELOPMENT	-1.54801	0.12213	-0.0357757
GOBP-BONE-GROWTH	-0.371054	0.71073	-0.0238216
GOBP-BONE-MARROW-DEVELOPMENT	-0.916425	0.35979	-0.119342
GOBP-BONE-MATURATION	-4.55972	6.10298e-06	-0.323942
GOBP-BONE-MINERALIZATION	1.927	0.0544916	0.0626529
GOBP-BONE-MINERALIZATION-INVOLVED-IN-BONE-MATURATION	-2.86088	0.00435411	-0.643927
GOBP-BONE-MORPHOGENESIS	1.64524	0.10044	0.0604496
GOBP-BONE-REMODELING	-6.34855	3.98192e-10	-0.239374
GOBP-BONE-RESORPTION	-6.39056	3.03947e-10	-0.279535
GOBP-BONE-TRABECULA-FORMATION	6.95451	9.99588e-12	0.557936
GOBP-BONE-TRABECULA-MORPHOGENESIS	5.92095	5.59647e-09	0.462179
GOBP-BOX-C-D-SNORNP-ASSEMBLY	0.858783	0.390811	0.14796
GOBP-BRADYKININ-CATABOLIC-PROCESS	0.348024	0.727941	0.047031
GOBP-BRAIN-DERIVED-NEUROTROPHIC-FACTOR-RECEPTOR-SIGNALING-PATHWAY	-2.3	0.0217783	-0.371058
GOBP-BRAIN-MORPHOGENESIS	-5.33881	1.30885e-07	-0.452365
GOBP-BRAIN-RENIN-ANGIOTENSIN-SYSTEM	-2.29312	0.0223119	-4.07406
GOBP-BRAINSTEM-DEVELOPMENT	-2.29508	0.0220389	-0.427556
GOBP-BRANCH-ELONGATION-INVOLVED-IN-URETERIC-BUD-BRANCHING	-1.44235	0.149677	-0.416206
GOBP-BRANCH-ELONGATION-OF-AN-EPITHELIUM	-1.34111	0.180408	-0.168588
GOBP-BRANCHED-CHAIN-AMINO-ACID-BIOSYNTHETIC-PROCESS	-0.575679	0.565034	-0.227273
GOBP-BRANCHED-CHAIN-AMINO-ACID-CATABOLIC-PROCESS	-0.042234	0.966326	-0.00448808
GOBP-BRANCHED-CHAIN-AMINO-ACID-METABOLIC-PROCESS	-0.208044	0.835265	-0.0211929
GOBP-BRANCHED-CHAIN-AMINO-ACID-TRANSPORT	-1.68349	0.0927597	-0.326756
GOBP-BRANCHING-INVOLVED-IN-BLOOD-VESSEL-MORPHOGENESIS	0.162974	0.870593	0.0111878
GOBP-BRANCHING-INVOLVED-IN-LABYRINTHINE-LAYER-MORPHOGENESIS	-0.850813	0.395222	-0.0775839
GOBP-BRANCHING-INVOLVED-IN-MAMMARY-GLAND-DUCT-MORPHOGENESIS	-3.94471	8.84828e-05	-0.457969
GOBP-BRANCHING-INVOLVED-IN-PROSTATE-GLAND-MORPHOGENESIS	-3.84617	0.000131547	-0.597126
GOBP-BRANCHING-INVOLVED-IN-SALIVARY-GLAND-MORPHOGENESIS	-3.7953	0.000160995	-0.299494
GOBP-BRANCHING-MORPHOGENESIS-OF-A-NERVE	-2.95074	0.00328888	-0.304575
GOBP-BRANCHING-MORPHOGENESIS-OF-AN-EPITHELIAL-TUBE	-3.05311	0.00236267	-0.0871638
GOBP-BRANCHIOMOTOR-NEURON-AXON-GUIDANCE	-5.46417	6.45224e-08	-0.756179
GOBP-BRONCHIOLE-DEVELOPMENT	-5.08924	4.63122e-07	-1.56945
GOBP-BRONCHUS-DEVELOPMENT	2.26034	0.0242035	0.449481
GOBP-BROWN-FAT-CELL-DIFFERENTIATION	0.105987	0.91563	0.00653375
GOBP-BRUSH-BORDER-ASSEMBLY	0.0796161	0.936567	0.16287
GOBP-BUD-ELONGATION-INVOLVED-IN-LUNG-BRANCHING	-2.14828	0.0320824	-0.337593
GOBP-BUNDLE-OF-HIS-CELL-TO-PURKINJE-MYOCYTE-COMMUNICATION	-5.15229	3.39272e-07	-0.497895
GOBP-BUNDLE-OF-HIS-CELL-TO-PURKINJE-MYOCYTE-SIGNALING	-3.11699	0.00190966	-0.40878
GOBP-C-5-METHYLATION-OF-CYTOSINE	-3.79307	0.00016169	-0.969669
GOBP-C-TERMINAL-PROTEIN-AMINO-ACID-MODIFICATION	-0.396272	0.692037	-0.0696541
GOBP-C-TERMINAL-PROTEIN-DEGLUTAMYLATION	-2.09812	0.0362887	-2.08763
GOBP-C-TERMINAL-PROTEIN-LIPIDATION	0.367966	0.713026	0.0754701
GOBP-C21-STEROID-HORMONE-BIOSYNTHETIC-PROCESS	-0.836543	0.403164	-0.0548924
GOBP-C21-STEROID-HORMONE-METABOLIC-PROCESS	-0.700446	0.483907	-0.0435491
GOBP-C4-DICARBOXYLATE-TRANSPORT	-1.48962	0.136826	-0.220586
GOBP-CADMIUM-ION-TRANSMEMBRANE-TRANSPORT	-0.121138	0.903623	-0.0356427
GOBP-CALCINEURIN-MEDIATED-SIGNALING	-1.36632	0.172365	-0.0807606
GOBP-CALCITONIN-FAMILY-RECEPTOR-SIGNALING-PATHWAY	-1.12723	0.260075	-0.176799
GOBP-CALCIUM-ACTIVATED-PHOSPHOLIPID-SCRAMBLING	-2.97758	0.00301108	-0.607542
GOBP-CALCIUM-DEPENDENT-CELL-CELL-ADHESION-VIA-PLASMA-MEMBRANE-CELL-ADHESION-MOLECULES	-6.29341	5.83656e-10	-0.529792
GOBP-CALCIUM-IMPORT-INTO-THE-MITOCHONDRION	-1.29673	0.1952	-0.136686
GOBP-CALCIUM-INDEPENDENT-CELL-CELL-ADHESION-VIA-PLASMA-MEMBRANE-CELL-ADHESION-MOLECULES	0.457024	0.647818	0.121583
GOBP-CALCIUM-ION-EXPORT	-0.94847	0.343276	-0.0522898
GOBP-CALCIUM-ION-EXPORT-ACROSS-PLASMA-MEMBRANE	-1.1538	0.24904	-0.0648652
GOBP-CALCIUM-ION-IMPORT	-5.43316	7.9939e-08	-0.220697
GOBP-CALCIUM-ION-IMPORT-INTO-CYTOSOL	-4.07842	5.12907e-05	-0.342343
GOBP-CALCIUM-ION-IMPORT-INTO-SARCOPLASMIC-RETICULUM	-1.72401	0.0852205	-0.181006
GOBP-CALCIUM-ION-REGULATED-EXOCYTOSIS	-2.20568	0.0277992	-0.10666
GOBP-CALCIUM-ION-REGULATED-EXOCYTOSIS-OF-NEUROTRANSMITTER	-1.17269	0.241379	-0.118852
GOBP-CALCIUM-ION-TRANSMEMBRANE-TRANSPORT	-6.76756	3.0794e-11	-0.110845
GOBP-CALCIUM-ION-TRANSMEMBRANE-TRANSPORT-VIA-HIGH-VOLTAGE-GATED-CALCIUM-CHANNEL	-6.86468	1.51683e-11	-0.655542
GOBP-CALCIUM-ION-TRANSPORT	-5.89765	6.10052e-09	-0.0793706
GOBP-CALCIUM-ION-TRANSPORT-INTO-CYTOSOL	-7.48445	2.49733e-13	-0.198966
GOBP-CALCIUM-MEDIATED-SIGNALING	-6.7095	4.50634e-11	-0.162159
GOBP-CALCIUM-MEDIATED-SIGNALING-USING-INTRACELLULAR-CALCIUM-SOURCE	-4.20005	3.07278e-05	-0.283037
GOBP-CALMODULIN-DEPENDENT-KINASE-SIGNALING-PATHWAY	-5.16449	3.14255e-07	-0.892059
GOBP-CAMERA-TYPE-EYE-DEVELOPMENT	-2.15519	0.0315477	-0.0363233
GOBP-CAMERA-TYPE-EYE-MORPHOGENESIS	-2.61861	0.00905196	-0.0970128
GOBP-CAMERA-TYPE-EYE-PHOTORECEPTOR-CELL-DIFFERENTIATION	2.4106	0.0162822	0.340181
GOBP-CAMP-BIOSYNTHETIC-PROCESS	-2.30038	0.0217487	-0.349329
GOBP-CAMP-CATABOLIC-PROCESS	-6.65781	5.80741e-11	-0.745958
GOBP-CAMP-MEDIATED-SIGNALING	-7.68422	6.30155e-14	-0.471901
GOBP-CAMP-METABOLIC-PROCESS	-6.43983	2.3957e-10	-0.596065
GOBP-CANNABINOID-SIGNALING-PATHWAY	-0.357672	0.720711	-0.0686386
GOBP-CANONICAL-WNT-SIGNALING-PATHWAY	-2.40798	0.0163496	-0.0494197
GOBP-CANONICAL-WNT-SIGNALING-PATHWAY-INVOLVED-IN-CARDIAC-MUSCLE-CELL-FATE-COMMITMENT	-3.44509	0.000606413	-0.590479
GOBP-CANONICAL-WNT-SIGNALING-PATHWAY-INVOLVED-IN-HEART-DEVELOPMENT	-3.12465	0.00185973	-0.330112
GOBP-CANONICAL-WNT-SIGNALING-PATHWAY-INVOLVED-IN-OSTEOBLAST-DIFFERENTIATION	-0.447698	0.654535	-0.0488784
GOBP-CANONICAL-WNT-SIGNALING-PATHWAY-INVOLVED-IN-REGULATION-OF-CELL-PROLIFERATION	-0.69629	0.486514	-0.0856694
GOBP-CAP-DEPENDENT-TRANSLATIONAL-INITIATION	-2.08155	0.0377775	-0.287491
GOBP-CARBOHYDRATE-BIOSYNTHETIC-PROCESS	-4.01523	6.70276e-05	-0.0927923
GOBP-CARBOHYDRATE-CATABOLIC-PROCESS	-3.79484	0.00016308	-0.104765
GOBP-CARBOHYDRATE-DERIVATIVE-BIOSYNTHETIC-PROCESS	-3.10618	0.00198472	-0.0303213
GOBP-CARBOHYDRATE-DERIVATIVE-CATABOLIC-PROCESS	-5.2214	2.38349e-07	-0.122381
GOBP-CARBOHYDRATE-DERIVATIVE-METABOLIC-PROCESS	-3.30999	0.000989988	-0.0203003
GOBP-CARBOHYDRATE-DERIVATIVE-TRANSPORT	-4.33674	1.70511e-05	-0.188378
GOBP-CARBOHYDRATE-HOMEOSTASIS	-3.91966	9.92754e-05	-0.0864943
GOBP-CARBOHYDRATE-IMPORT-ACROSS-PLASMA-MEMBRANE	-2.20109	0.0280625	-0.791865
GOBP-CARBOHYDRATE-MEDIATED-SIGNALING	-5.59601	3.31761e-08	-0.554258
GOBP-CARBOHYDRATE-METABOLIC-PROCESS	-4.32865	1.75567e-05	-0.0398462
GOBP-CARBOHYDRATE-PHOSPHORYLATION	-2.01724	0.0440918	-0.254618
GOBP-CARBOHYDRATE-TRANSMEMBRANE-TRANSPORT	-4.45741	9.93505e-06	-0.17189
GOBP-CARBOHYDRATE-TRANSPORT	-4.76966	2.34145e-06	-0.144661
GOBP-CARBON-CATABOLITE-REGULATION-OF-TRANSCRIPTION	-0.872523	0.38326	-0.191742
GOBP-CARBON-DIOXIDE-TRANSPORT	-1.51252	0.130884	-0.333822
GOBP-CARBOXYLIC-ACID-TRANSPORT	-4.26948	2.28568e-05	-0.0633828
GOBP-CARDIAC-ATRIUM-DEVELOPMENT	-1.18514	0.236414	-0.077226
GOBP-CARDIAC-ATRIUM-MORPHOGENESIS	0.567299	0.570717	0.0412358
GOBP-CARDIAC-CELL-DEVELOPMENT	-3.5116	0.000476785	-0.132136
GOBP-CARDIAC-CELL-FATE-COMMITMENT	-3.18236	0.00152884	-0.46043
GOBP-CARDIAC-CHAMBER-DEVELOPMENT	-1.71294	0.087237	-0.0513038
GOBP-CARDIAC-CHAMBER-FORMATION	-0.094302	0.9249	-0.0112664
GOBP-CARDIAC-CHAMBER-MORPHOGENESIS	-0.830962	0.406313	-0.0278347
GOBP-CARDIAC-CONDUCTION	-4.74703	2.54063e-06	-0.184807
GOBP-CARDIAC-CONDUCTION-SYSTEM-DEVELOPMENT	-2.02432	0.0433508	-0.133316
GOBP-CARDIAC-EPITHELIAL-TO-MESENCHYMAL-TRANSITION	-2.93257	0.00348815	-0.194935
GOBP-CARDIAC-LEFT-VENTRICLE-MORPHOGENESIS	-0.99445	0.320371	-0.0624146
GOBP-CARDIAC-MUSCLE-CELL-ACTION-POTENTIAL	-5.52256	4.81922e-08	-0.233136
GOBP-CARDIAC-MUSCLE-CELL-ACTION-POTENTIAL-INVOLVED-IN-CONTRACTION	-6.08242	1.96528e-09	-0.328826
GOBP-CARDIAC-MUSCLE-CELL-CARDIAC-MUSCLE-CELL-ADHESION	-4.46094	9.56561e-06	-0.569157
GOBP-CARDIAC-MUSCLE-CELL-CONTRACTION	-6.39436	3.04531e-10	-0.292715
GOBP-CARDIAC-MUSCLE-CELL-DIFFERENTIATION	-3.81168	0.000151593	-0.129427
GOBP-CARDIAC-MUSCLE-CELL-FATE-COMMITMENT	-3.15302	0.00168801	-0.45881
GOBP-CARDIAC-MUSCLE-CELL-MEMBRANE-REPOLARIZATION	-1.32526	0.185575	-0.0737638
GOBP-CARDIAC-MUSCLE-CELL-MYOBLAST-DIFFERENTIATION	-3.56804	0.000387051	-0.420983
GOBP-CARDIAC-MUSCLE-CELL-PROLIFERATION	-2.87412	0.0041965	-0.166767
GOBP-CARDIAC-MUSCLE-CONTRACTION	-4.96665	8.79056e-07	-0.15451
GOBP-CARDIAC-MUSCLE-MYOBLAST-PROLIFERATION	-0.226856	0.820619	-0.0341937
GOBP-CARDIAC-MUSCLE-TISSUE-DEVELOPMENT	-3.23688	0.00127442	-0.0827658
GOBP-CARDIAC-MUSCLE-TISSUE-MORPHOGENESIS	-2.62719	0.00881962	-0.122529
GOBP-CARDIAC-MUSCLE-TISSUE-REGENERATION	-0.799458	0.424332	-0.0895095
GOBP-CARDIAC-MYOFIBRIL-ASSEMBLY	1.10197	0.270957	0.106923
GOBP-CARDIAC-NEURAL-CREST-CELL-DEVELOPMENT-INVOLVED-IN-OUTFLOW-TRACT-MORPHOGENESIS	1.86242	0.0630585	0.164399
GOBP-CARDIAC-NEURAL-CREST-CELL-DIFFERENTIATION-INVOLVED-IN-HEART-DEVELOPMENT	0.892252	0.372624	0.0717036
GOBP-CARDIAC-NEURAL-CREST-CELL-MIGRATION-INVOLVED-IN-OUTFLOW-TRACT-MORPHOGENESIS	-0.00918378	0.992675	-0.000870687
GOBP-CARDIAC-PACEMAKER-CELL-DIFFERENTIATION	-2.08284	0.0376521	-0.323557
GOBP-CARDIAC-RIGHT-VENTRICLE-MORPHOGENESIS	-1.95404	0.0511447	-0.188731
GOBP-CARDIAC-SEPTUM-DEVELOPMENT	-3.03058	0.00254661	-0.123376
GOBP-CARDIAC-SEPTUM-MORPHOGENESIS	-2.40287	0.0165629	-0.117177
GOBP-CARDIAC-VASCULAR-SMOOTH-MUSCLE-CELL-DIFFERENTIATION	-0.509394	0.610674	-0.0694417
GOBP-CARDIAC-VENTRICLE-DEVELOPMENT	-1.10937	0.267705	-0.0388769
GOBP-CARDIAC-VENTRICLE-FORMATION	-0.836273	0.403327	-0.105406
GOBP-CARDIAC-VENTRICLE-MORPHOGENESIS	-1.30971	0.19076	-0.0538981
GOBP-CARDIOBLAST-DIFFERENTIATION	-2.56525	0.010558	-0.237606
GOBP-CARDIOBLAST-PROLIFERATION	2.01309	0.0445917	0.223135
GOBP-CARDIOCYTE-DIFFERENTIATION	-3.25763	0.00118455	-0.0971354
GOBP-CARDIOLIPIN-ACYL-CHAIN-REMODELING	-2.20915	0.0275116	-0.537738
GOBP-CARDIOLIPIN-BIOSYNTHETIC-PROCESS	-0.811734	0.417271	-0.235441
GOBP-CARDIOLIPIN-METABOLIC-PROCESS	-0.314967	0.752905	-0.040751
GOBP-CARNITINE-METABOLIC-PROCESS	-0.802508	0.422581	-0.11507
GOBP-CARNITINE-TRANSPORT	1.43088	0.15309	0.718461
GOBP-CARTILAGE-DEVELOPMENT	2.10837	0.0354348	0.0558916
GOBP-CARTILAGE-DEVELOPMENT-INVOLVED-IN-ENDOCHONDRAL-BONE-MORPHOGENESIS	4.4612	9.84357e-06	0.235929
GOBP-CARTILAGE-MORPHOGENESIS	1.68703	0.0922021	0.537401
GOBP-CATECHOL-CONTAINING-COMPOUND-BIOSYNTHETIC-PROCESS	0.605575	0.545037	0.0510142
GOBP-CATECHOL-CONTAINING-COMPOUND-CATABOLIC-PROCESS	-0.706092	0.48039	-0.141922
GOBP-CATECHOL-CONTAINING-COMPOUND-METABOLIC-PROCESS	-3.31464	0.000974361	-0.196121
GOBP-CATECHOLAMINE-SECRETION	-1.16744	0.243479	-0.0980919
GOBP-CATECHOLAMINE-UPTAKE	-1.77537	0.0763175	-0.0714403
GOBP-CATECHOLAMINE-UPTAKE-INVOLVED-IN-SYNAPTIC-TRANSMISSION	0.0172204	0.986267	0.00249352
GOBP-CATION-TRANSMEMBRANE-TRANSPORT	-3.55223	0.000411349	-0.0261455
GOBP-CATION-TRANSPORT	-3.21403	0.00137901	-0.0187315
GOBP-CAVEOLA-ASSEMBLY	-0.0811225	0.935371	-0.00925334
GOBP-CAVEOLIN-MEDIATED-ENDOCYTOSIS	-1.66421	0.0965728	-0.172839
GOBP-CD4-POSITIVE-ALPHA-BETA-T-CELL-ACTIVATION	-4.01516	6.64435e-05	-0.155483
GOBP-CD4-POSITIVE-ALPHA-BETA-T-CELL-CYTOKINE-PRODUCTION	-1.46525	0.143333	-0.118369
GOBP-CD4-POSITIVE-ALPHA-BETA-T-CELL-DIFFERENTIATION	-4.41125	1.2126e-05	-0.213214
GOBP-CD4-POSITIVE-ALPHA-BETA-T-CELL-PROLIFERATION	-0.382059	0.702544	-0.0298223
GOBP-CD4-POSITIVE-CD25-POSITIVE-ALPHA-BETA-REGULATORY-T-CELL-DIFFERENTIATION	-7.54575	1.6427e-13	-2.51938
GOBP-CD4-POSITIVE-OR-CD8-POSITIVE-ALPHA-BETA-T-CELL-LINEAGE-COMMITMENT	-4.00855	6.83419e-05	-0.391122
GOBP-CD40-SIGNALING-PATHWAY	-2.37167	0.0179943	-0.135686
GOBP-CD8-POSITIVE-ALPHA-BETA-T-CELL-ACTIVATION	-3.56478	0.000389208	-0.418434
GOBP-CD8-POSITIVE-ALPHA-BETA-T-CELL-DIFFERENTIATION	-2.09477	0.0365769	-0.275116
GOBP-CD8-POSITIVE-ALPHA-BETA-T-CELL-PROLIFERATION	-2.26332	0.0239304	-0.436848
GOBP-CDC42-PROTEIN-SIGNAL-TRANSDUCTION	-4.60982	4.83814e-06	-0.353652
GOBP-CDP-CHOLINE-PATHWAY	-1.49311	0.135901	-0.193124
GOBP-CDP-DIACYLGLYCEROL-METABOLIC-PROCESS	-0.968541	0.333148	-0.155456
GOBP-CELL-ACTIVATION	-6.50284	1.5726e-10	-0.0447487
GOBP-CELL-ACTIVATION-INVOLVED-IN-IMMUNE-RESPONSE	-7.99991	5.08183e-15	-0.158937
GOBP-CELL-ADHESION-INVOLVED-IN-HEART-MORPHOGENESIS	-2.37545	0.0178257	-0.329541
GOBP-CELL-ADHESION-MEDIATED-BY-INTEGRIN	-4.04053	6.02965e-05	-0.141484
GOBP-CELL-ADHESION-MOLECULE-PRODUCTION	-4.8324	1.70439e-06	-0.271094
GOBP-CELL-AGGREGATION	3.95882	8.51613e-05	0.172671
GOBP-CELL-AGING	-2.57242	0.0103434	-0.0878829
GOBP-CELL-CELL-ADHESION	-5.42279	8.45677e-08	-0.041536
GOBP-CELL-CELL-ADHESION-INVOLVED-IN-GASTRULATION	0.629962	0.52895	0.0614244
GOBP-CELL-CELL-ADHESION-MEDIATED-BY-CADHERIN	-3.27196	0.00112446	-0.39972
GOBP-CELL-CELL-ADHESION-MEDIATED-BY-INTEGRIN	-3.55227	0.000410224	-0.190307
GOBP-CELL-CELL-ADHESION-VIA-PLASMA-MEMBRANE-ADHESION-MOLECULES	-5.49643	5.62536e-08	-0.0869455
GOBP-CELL-CELL-JUNCTION-ASSEMBLY	-4.17454	3.40757e-05	-0.112406
GOBP-CELL-CELL-JUNCTION-MAINTENANCE	-2.06721	0.0391101	-0.189412
GOBP-CELL-CELL-JUNCTION-ORGANIZATION	-4.31996	1.81734e-05	-0.103857
GOBP-CELL-CELL-RECOGNITION	-4.43283	1.08811e-05	-0.184684
GOBP-CELL-CELL-SIGNALING	-4.73506	2.7302e-06	-0.0191548
GOBP-CELL-CELL-SIGNALING-BY-WNT	-3.05293	0.00236771	-0.0496628
GOBP-CELL-CELL-SIGNALING-INVOLVED-IN-CARDIAC-CONDUCTION	-5.34452	1.2298e-07	-0.323541
GOBP-CELL-CHEMOTAXIS	-6.73816	3.5276e-11	-0.121366
GOBP-CELL-COMMUNICATION-BY-ELECTRICAL-COUPLING	-4.25525	2.40626e-05	-0.228594
GOBP-CELL-COMMUNICATION-BY-ELECTRICAL-COUPLING-INVOLVED-IN-CARDIAC-CONDUCTION	-4.39535	1.29921e-05	-0.242004
GOBP-CELL-COMMUNICATION-INVOLVED-IN-CARDIAC-CONDUCTION	-5.45745	6.84055e-08	-0.250543
GOBP-CELL-CYCLE	-3.28625	0.00107606	-0.0146295
GOBP-CELL-CYCLE-CHECKPOINT-SIGNALING	-3.0196	0.00263614	-0.0753879
GOBP-CELL-CYCLE-DNA-REPLICATION	-2.32732	0.0202664	-0.199837
GOBP-CELL-CYCLE-DNA-REPLICATION-INITIATION	-1.55686	0.119949	-0.840457
GOBP-CELL-CYCLE-G1-S-PHASE-TRANSITION	-3.52991	0.000446249	-0.083357
GOBP-CELL-CYCLE-G2-M-PHASE-TRANSITION	-4.45235	1.0028e-05	-0.112055
GOBP-CELL-CYCLE-PHASE-TRANSITION	-4.18713	3.22752e-05	-0.0509686
GOBP-CELL-CYCLE-PROCESS	-4.013	6.7388e-05	-0.0238703
GOBP-CELL-DEATH-IN-RESPONSE-TO-HYDROGEN-PEROXIDE	-2.29101	0.0223015	-0.129266
GOBP-CELL-DEATH-IN-RESPONSE-TO-OXIDATIVE-STRESS	-3.45383	0.000591281	-0.116818
GOBP-CELL-DIFFERENTIATION-IN-HINDBRAIN	-3.84707	0.000131042	-0.45254
GOBP-CELL-DIFFERENTIATION-IN-SPINAL-CORD	-1.30329	0.192953	-0.135909
GOBP-CELL-DIFFERENTIATION-INVOLVED-IN-EMBRYONIC-PLACENTA-DEVELOPMENT	-0.860019	0.390107	-0.0771087
GOBP-CELL-DIFFERENTIATION-INVOLVED-IN-KIDNEY-DEVELOPMENT	-5.15077	3.48459e-07	-0.209783
GOBP-CELL-DIFFERENTIATION-INVOLVED-IN-METANEPHROS-DEVELOPMENT	-0.365514	0.714853	-0.03132
GOBP-CELL-DIFFERENTIATION-INVOLVED-IN-PHENOTYPIC-SWITCHING	-0.588879	0.55616	-0.130353
GOBP-CELL-DIVISION	-5.03622	6.25677e-07	-0.0564593
GOBP-CELL-FATE-COMMITMENT	-3.1107	0.00195467	-0.0658116
GOBP-CELL-FATE-COMMITMENT-INVOLVED-IN-FORMATION-OF-PRIMARY-GERM-LAYER	1.13705	0.255985	0.0837719
GOBP-CELL-FATE-COMMITMENT-INVOLVED-IN-PATTERN-SPECIFICATION	-1.39628	0.163089	-0.476368
GOBP-CELL-FATE-DETERMINATION	0.193278	0.846809	0.0116793
GOBP-CELL-FATE-SPECIFICATION	-2.02136	0.0436719	-0.0759057
GOBP-CELL-FATE-SPECIFICATION-INVOLVED-IN-PATTERN-SPECIFICATION	-1.34909	0.177761	-0.460296
GOBP-CELL-GROWTH	-3.234	0.00128602	-0.0462259
GOBP-CELL-JUNCTION-ASSEMBLY	-6.62671	7.26499e-11	-0.100939
GOBP-CELL-JUNCTION-DISASSEMBLY	-8.6718	2.88682e-17	-0.680253
GOBP-CELL-JUNCTION-MAINTENANCE	-2.62736	0.00880951	-0.181923
GOBP-CELL-JUNCTION-ORGANIZATION	-6.45266	2.19175e-10	-0.0699672
GOBP-CELL-KILLING	-6.99821	6.20308e-12	-0.192387
GOBP-CELL-MATRIX-ADHESION	-4.82093	1.7992e-06	-0.117668
GOBP-CELL-MATURATION	-2.77639	0.00566975	-0.0737625
GOBP-CELL-MIGRATION	-5.56817	3.84805e-08	-0.033914
GOBP-CELL-MIGRATION-IN-HINDBRAIN	-3.23178	0.00129399	-0.185931
GOBP-CELL-MIGRATION-INVOLVED-IN-GASTRULATION	0.848565	0.396484	0.244371
GOBP-CELL-MIGRATION-INVOLVED-IN-HEART-DEVELOPMENT	0.520514	0.602894	0.0458974
GOBP-CELL-MIGRATION-INVOLVED-IN-KIDNEY-DEVELOPMENT	0.676815	0.498798	0.0955203
GOBP-CELL-MIGRATION-INVOLVED-IN-METANEPHROS-DEVELOPMENT	0.704152	0.481627	0.0994673
GOBP-CELL-MIGRATION-INVOLVED-IN-SPROUTING-ANGIOGENESIS	-2.00124	0.045825	-0.0865153
GOBP-CELL-MORPHOGENESIS	-5.17068	3.14678e-07	-0.0420191
GOBP-CELL-MORPHOGENESIS-INVOLVED-IN-DIFFERENTIATION	-4.98941	7.88177e-07	-0.0552699
GOBP-CELL-MORPHOGENESIS-INVOLVED-IN-NEURON-DIFFERENTIATION	-5.15971	3.34071e-07	-0.0654296
GOBP-CELL-MOTILITY-INVOLVED-IN-CEREBRAL-CORTEX-RADIAL-GLIA-GUIDED-MIGRATION	-1.6168	0.106412	-0.274036
GOBP-CELL-PART-MORPHOGENESIS	-4.97867	8.30143e-07	-0.054846
GOBP-CELL-PROJECTION-ASSEMBLY	-5.58288	3.5091e-08	-0.0532667
GOBP-CELL-PROJECTION-ORGANIZATION	-5.42282	8.43097e-08	-0.0245369
GOBP-CELL-PROLIFERATION-IN-BONE-MARROW	-2.40311	0.0165529	-0.384566
GOBP-CELL-PROLIFERATION-IN-FOREBRAIN	-4.7049	3.08942e-06	-0.49156
GOBP-CELL-PROLIFERATION-IN-HINDBRAIN	-1.40293	0.161136	-0.16439
GOBP-CELL-PROLIFERATION-IN-MIDBRAIN	1.23657	0.216764	0.294079
GOBP-CELL-PROLIFERATION-INVOLVED-IN-HEART-MORPHOGENESIS	0.590604	0.555019	0.0491662
GOBP-CELL-PROLIFERATION-INVOLVED-IN-KIDNEY-DEVELOPMENT	0.541374	0.588451	0.0402397
GOBP-CELL-PROLIFERATION-INVOLVED-IN-METANEPHROS-DEVELOPMENT	4.16559	3.58684e-05	0.385601
GOBP-CELL-RECOGNITION	-5.39411	9.67635e-08	-0.147649
GOBP-CELL-REDOX-HOMEOSTASIS	-2.4013	0.0166287	-0.12523
GOBP-CELL-SUBSTRATE-ADHESION	-4.41565	1.18646e-05	-0.0839258
GOBP-CELL-SUBSTRATE-JUNCTION-ORGANIZATION	-6.65545	6.08522e-11	-0.226726
GOBP-CELL-SURFACE-RECEPTOR-SIGNALING-PATHWAY-INVOLVED-IN-CELL-CELL-SIGNALING	-3.03181	0.00253674	-0.039837
GOBP-CELL-SURFACE-RECEPTOR-SIGNALING-PATHWAY-INVOLVED-IN-HEART-DEVELOPMENT	-2.74366	0.00625313	-0.220434
GOBP-CELL-VOLUME-HOMEOSTASIS	-3.07466	0.00219785	-0.277918
GOBP-CELLULAR-ALDEHYDE-METABOLIC-PROCESS	-1.33704	0.181736	-0.0685896
GOBP-CELLULAR-AMIDE-METABOLIC-PROCESS	-2.1224	0.0342147	-0.0205998
GOBP-CELLULAR-AMINO-ACID-BIOSYNTHETIC-PROCESS	-1.29028	0.197456	-0.0626936
GOBP-CELLULAR-AMINO-ACID-CATABOLIC-PROCESS	-1.07147	0.284395	-0.0413204
GOBP-CELLULAR-AMINO-ACID-METABOLIC-PROCESS	-2.55135	0.0110012	-0.0347366
GOBP-CELLULAR-ANION-HOMEOSTASIS	-2.11337	0.0349696	-0.234918
GOBP-CELLULAR-CARBOHYDRATE-BIOSYNTHETIC-PROCESS	-2.55381	0.0108917	-0.114005
GOBP-CELLULAR-CARBOHYDRATE-CATABOLIC-PROCESS	-3.5317	0.000445174	-0.210123
GOBP-CELLULAR-CARBOHYDRATE-METABOLIC-PROCESS	-3.7534	0.000190816	-0.0595487
GOBP-CELLULAR-COMPONENT-ASSEMBLY-INVOLVED-IN-MORPHOGENESIS	-0.87913	0.379669	-0.0249328
GOBP-CELLULAR-COMPONENT-DISASSEMBLY	-5.38203	1.05096e-07	-0.0749597
GOBP-CELLULAR-COMPONENT-DISASSEMBLY-INVOLVED-IN-EXECUTION-PHASE-OF-APOPTOSIS	-1.80991	0.070764	-0.220846
GOBP-CELLULAR-COMPONENT-MAINTENANCE	-4.09298	4.80305e-05	-0.208524
GOBP-CELLULAR-COMPONENT-MORPHOGENESIS	-4.413	1.20265e-05	-0.0435115
GOBP-CELLULAR-COPPER-ION-HOMEOSTASIS	-0.681816	0.495624	-0.0482592
GOBP-CELLULAR-DEFENSE-RESPONSE	-5.72574	1.52646e-08	-0.3078
GOBP-CELLULAR-DETOXIFICATION-OF-ALDEHYDE	-1.52012	0.128994	-0.1378
GOBP-CELLULAR-EXTRAVASATION	-6.17728	1.14135e-09	-0.234923
GOBP-CELLULAR-GLUCAN-METABOLIC-PROCESS	-1.31565	0.188767	-0.062433
GOBP-CELLULAR-GLUCOSE-HOMEOSTASIS	-3.54096	0.000430271	-0.10896
GOBP-CELLULAR-HOMEOSTASIS	-5.31	1.53774e-07	-0.0395697
GOBP-CELLULAR-HORMONE-METABOLIC-PROCESS	-2.3539	0.0188994	-0.0673205
GOBP-CELLULAR-HYPEROSMOTIC-RESPONSE	-4.07688	5.12676e-05	-0.366196
GOBP-CELLULAR-HYPEROSMOTIC-SALINITY-RESPONSE	-5.4671	6.48079e-08	-0.682551
GOBP-CELLULAR-HYPOTONIC-RESPONSE	-0.966053	0.334392	-0.0614407
GOBP-CELLULAR-ION-HOMEOSTASIS	-5.73408	1.53327e-08	-0.0501558
GOBP-CELLULAR-IRON-ION-HOMEOSTASIS	0.110126	0.912347	0.00385887
GOBP-CELLULAR-KETONE-METABOLIC-PROCESS	-2.51576	0.0121397	-0.0523965
GOBP-CELLULAR-LIPID-CATABOLIC-PROCESS	-4.10722	4.60711e-05	-0.0852753
GOBP-CELLULAR-LIPID-METABOLIC-PROCESS	-5.13232	3.85919e-07	-0.0244574
GOBP-CELLULAR-MACROMOLECULE-BIOSYNTHETIC-PROCESS	-2.12852	0.0337034	-0.0142445
GOBP-CELLULAR-MACROMOLECULE-LOCALIZATION	-4.31085	1.90393e-05	-0.0206917
GOBP-CELLULAR-MAGNESIUM-ION-HOMEOSTASIS	1.0686	0.285693	0.192319
GOBP-CELLULAR-METABOLIC-COMPOUND-SALVAGE	-2.68048	0.00753542	-0.275831
GOBP-CELLULAR-MODIFIED-AMINO-ACID-BIOSYNTHETIC-PROCESS	-3.82161	0.000145942	-0.243368
GOBP-CELLULAR-MODIFIED-AMINO-ACID-CATABOLIC-PROCESS	-2.3197	0.0206624	-0.336132
GOBP-CELLULAR-MODIFIED-AMINO-ACID-METABOLIC-PROCESS	-4.04848	5.82496e-05	-0.0940905
GOBP-CELLULAR-MONOVALENT-INORGANIC-ANION-HOMEOSTASIS	-2.65724	0.00806498	-0.386714
GOBP-CELLULAR-MONOVALENT-INORGANIC-CATION-HOMEOSTASIS	-4.87912	1.36152e-06	-0.190268
GOBP-CELLULAR-NITROGEN-COMPOUND-CATABOLIC-PROCESS	-3.00398	0.0027775	-0.0372677
GOBP-CELLULAR-OXIDANT-DETOXIFICATION	1.07418	0.28318	0.0427152
GOBP-CELLULAR-PIGMENTATION	-8.70429	2.51899e-17	-0.439781
GOBP-CELLULAR-POLYSACCHARIDE-CATABOLIC-PROCESS	-1.89951	0.0579778	-0.160691
GOBP-CELLULAR-POTASSIUM-ION-HOMEOSTASIS	-0.155363	0.87659	-0.0150355
GOBP-CELLULAR-PROCESS-INVOLVED-IN-REPRODUCTION-IN-MULTICELLULAR-ORGANISM	-4.87523	1.37917e-06	-0.0574694
GOBP-CELLULAR-PROTEIN-CATABOLIC-PROCESS	-4.11563	4.40673e-05	-0.0398421
GOBP-CELLULAR-RESPIRATION	0.622142	0.534079	0.0168547
GOBP-CELLULAR-RESPONSE-TO-ABIOTIC-STIMULUS	-2.21051	0.027447	-0.040818
GOBP-CELLULAR-RESPONSE-TO-ACID-CHEMICAL	-0.605218	0.54525	-0.02234
GOBP-CELLULAR-RESPONSE-TO-ACIDIC-PH	-0.134288	0.893221	-0.0194306
GOBP-CELLULAR-RESPONSE-TO-ALCOHOL	-1.61358	0.107155	-0.0747284
GOBP-CELLULAR-RESPONSE-TO-ALDEHYDE	0.10592	0.915681	0.00826934
GOBP-CELLULAR-RESPONSE-TO-ALKALOID	-5.26604	1.87974e-07	-0.495769
GOBP-CELLULAR-RESPONSE-TO-AMMONIUM-ION	-0.917044	0.359439	-0.682171
GOBP-CELLULAR-RESPONSE-TO-AMYLOID-BETA	-5.28796	1.6868e-07	-0.282869
GOBP-CELLULAR-RESPONSE-TO-ANTIBIOTIC	-4.03798	6.08384e-05	-0.16898
GOBP-CELLULAR-RESPONSE-TO-ARSENIC-CONTAINING-SUBSTANCE	2.31373	0.0210412	0.163093
GOBP-CELLULAR-RESPONSE-TO-ATP	0.0472154	0.962358	0.00411842
GOBP-CELLULAR-RESPONSE-TO-BACTERIAL-LIPOPROTEIN	-2.51405	0.0121575	-0.773844
GOBP-CELLULAR-RESPONSE-TO-BILE-ACID	-0.175586	0.860677	-0.0433186
GOBP-CELLULAR-RESPONSE-TO-BIOTIC-STIMULUS	-5.17696	2.95501e-07	-0.124363
GOBP-CELLULAR-RESPONSE-TO-BRAIN-DERIVED-NEUROTROPHIC-FACTOR-STIMULUS	0.980372	0.327314	0.161343
GOBP-CELLULAR-RESPONSE-TO-CADMIUM-ION	4.04736	5.83791e-05	0.225379
GOBP-CELLULAR-RESPONSE-TO-CAFFEINE	-5.70158	1.75651e-08	-0.823486
GOBP-CELLULAR-RESPONSE-TO-CALCIUM-ION	-0.0422001	0.966354	-0.00151086
GOBP-CELLULAR-RESPONSE-TO-CAMP	-6.12294	1.6584e-09	-0.268586
GOBP-CELLULAR-RESPONSE-TO-CARBOHYDRATE-STIMULUS	-4.70469	3.15751e-06	-0.151049
GOBP-CELLULAR-RESPONSE-TO-CHEMICAL-STRESS	-2.23744	0.0256385	-0.043646
GOBP-CELLULAR-RESPONSE-TO-CHOLESTEROL	1.17545	0.240265	0.129532
GOBP-CELLULAR-RESPONSE-TO-COCAINE	-1.29191	0.196861	-0.193789
GOBP-CELLULAR-RESPONSE-TO-COLD	-0.168512	0.866235	-0.0153087
GOBP-CELLULAR-RESPONSE-TO-COPPER-ION	2.54807	0.0110768	0.163115
GOBP-CELLULAR-RESPONSE-TO-CORTICOSTEROID-STIMULUS	0.214877	0.829942	0.0114707
GOBP-CELLULAR-RESPONSE-TO-DEXAMETHASONE-STIMULUS	-1.22435	0.221325	-0.0898365
GOBP-CELLULAR-RESPONSE-TO-DNA-DAMAGE-STIMULUS	-3.87832	0.000117019	-0.0279907
GOBP-CELLULAR-RESPONSE-TO-DSRNA	-4.96234	9.02239e-07	-0.321832
GOBP-CELLULAR-RESPONSE-TO-ELECTRICAL-STIMULUS	0.153035	0.878424	0.0209446
GOBP-CELLULAR-RESPONSE-TO-ENDOGENOUS-STIMULUS	-3.03183	0.00253972	-0.0207303
GOBP-CELLULAR-RESPONSE-TO-EPINEPHRINE-STIMULUS	-2.40801	0.0163161	-0.259241
GOBP-CELLULAR-RESPONSE-TO-ESTRADIOL-STIMULUS	-1.03816	0.29959	-0.0890653
GOBP-CELLULAR-RESPONSE-TO-ESTROGEN-STIMULUS	-1.81104	0.0706123	-0.174499
GOBP-CELLULAR-RESPONSE-TO-ETHANOL	-3.45361	0.000587169	-0.401861
GOBP-CELLULAR-RESPONSE-TO-ETHER	-4.02224	6.42266e-05	-0.543006
GOBP-CELLULAR-RESPONSE-TO-EXOGENOUS-DSRNA	-5.47545	6.3815e-08	-0.456722
GOBP-CELLULAR-RESPONSE-TO-EXTERNAL-STIMULUS	-3.11178	0.00195014	-0.0557378
GOBP-CELLULAR-RESPONSE-TO-EXTRACELLULAR-STIMULUS	-2.92274	0.00360321	-0.0611875
GOBP-CELLULAR-RESPONSE-TO-FATTY-ACID	-1.96436	0.0499545	-0.141046
GOBP-CELLULAR-RESPONSE-TO-FLUID-SHEAR-STRESS	0.425925	0.670324	0.0342504
GOBP-CELLULAR-RESPONSE-TO-FOLLICLE-STIMULATING-HORMONE-STIMULUS	-1.90725	0.0569535	-0.202595
GOBP-CELLULAR-RESPONSE-TO-GAMMA-RADIATION	-2.52465	0.0118382	-0.116418
GOBP-CELLULAR-RESPONSE-TO-GLUCAGON-STIMULUS	-0.85104	0.39506	-0.492548
GOBP-CELLULAR-RESPONSE-TO-GLUCOSE-STARVATION	-3.72171	0.00021754	-0.186857
GOBP-CELLULAR-RESPONSE-TO-GONADOTROPIN-STIMULUS	-1.70369	0.0889448	-0.161261
GOBP-CELLULAR-RESPONSE-TO-GROWTH-HORMONE-STIMULUS	-3.48509	0.000527749	-0.299222
GOBP-CELLULAR-RESPONSE-TO-HEAT	-1.79081	0.0738582	-0.0735781
GOBP-CELLULAR-RESPONSE-TO-HEPARIN	6.01832	3.32784e-09	0.616958
GOBP-CELLULAR-RESPONSE-TO-HISTAMINE	-2.86569	0.00429047	-0.673966
GOBP-CELLULAR-RESPONSE-TO-HORMONE-STIMULUS	-3.65659	0.000279059	-0.0499772
GOBP-CELLULAR-RESPONSE-TO-HYDROGEN-PEROXIDE	-3.02385	0.00260363	-0.112922
GOBP-CELLULAR-RESPONSE-TO-HYDROPEROXIDE	-3.04077	0.00244808	-0.540125
GOBP-CELLULAR-RESPONSE-TO-HYPEROXIA	-0.402226	0.687656	-0.0488417
GOBP-CELLULAR-RESPONSE-TO-INCREASED-OXYGEN-LEVELS	-1.5486	0.12198	-0.135143
GOBP-CELLULAR-RESPONSE-TO-INDOLE-3-METHANOL	-1.07395	0.283277	-0.109815
GOBP-CELLULAR-RESPONSE-TO-INORGANIC-SUBSTANCE	-1.11921	0.263507	-0.0265869
GOBP-CELLULAR-RESPONSE-TO-INSULIN-LIKE-GROWTH-FACTOR-STIMULUS	-1.116	0.264863	-0.130315
GOBP-CELLULAR-RESPONSE-TO-INSULIN-STIMULUS	-6.05146	2.48515e-09	-0.15259
GOBP-CELLULAR-RESPONSE-TO-INTERFERON-ALPHA	-3.36751	0.00080382	-0.309007
GOBP-CELLULAR-RESPONSE-TO-INTERFERON-BETA	-2.11968	0.0344384	-0.147343
GOBP-CELLULAR-RESPONSE-TO-INTERFERON-GAMMA	-4.93573	1.01612e-06	-0.13875
GOBP-CELLULAR-RESPONSE-TO-INTERLEUKIN-1	-1.13327	0.257547	-0.0469434
GOBP-CELLULAR-RESPONSE-TO-IONIZING-RADIATION	-2.01803	0.0440189	-0.0766656
GOBP-CELLULAR-RESPONSE-TO-IRON-ION	-3.80314	0.000155644	-0.485522
GOBP-CELLULAR-RESPONSE-TO-KETONE	-1.99509	0.0465226	-0.0773412
GOBP-CELLULAR-RESPONSE-TO-LAMINAR-FLUID-SHEAR-STRESS	3.84003	0.00013753	0.443901
GOBP-CELLULAR-RESPONSE-TO-LEPTIN-STIMULUS	-3.28053	0.00109289	-0.397635
GOBP-CELLULAR-RESPONSE-TO-LEUCINE	-4.37941	1.37823e-05	-0.598087
GOBP-CELLULAR-RESPONSE-TO-LEUCINE-STARVATION	-1.20412	0.22901	-0.140043
GOBP-CELLULAR-RESPONSE-TO-LIGHT-INTENSITY	-2.17765	0.0297849	-0.557021
GOBP-CELLULAR-RESPONSE-TO-LIGHT-STIMULUS	-2.51701	0.0120995	-0.0780028
GOBP-CELLULAR-RESPONSE-TO-LIPID	-3.4905	0.000518128	-0.0455184
GOBP-CELLULAR-RESPONSE-TO-LIPOPROTEIN-PARTICLE-STIMULUS	-6.42857	2.36976e-10	-0.297815
GOBP-CELLULAR-RESPONSE-TO-LITHIUM-ION	-0.317671	0.750846	-0.0292149
GOBP-CELLULAR-RESPONSE-TO-LOW-DENSITY-LIPOPROTEIN-PARTICLE-STIMULUS	-5.27889	1.75025e-07	-0.237355
GOBP-CELLULAR-RESPONSE-TO-MAGNESIUM-ION	1.23844	0.216093	0.535478
GOBP-CELLULAR-RESPONSE-TO-MANGANESE-ION	-3.45809	0.00058291	-0.195584
GOBP-CELLULAR-RESPONSE-TO-MECHANICAL-STIMULUS	-0.712994	0.476119	-0.0295716
GOBP-CELLULAR-RESPONSE-TO-MINERALOCORTICOID-STIMULUS	-0.0257583	0.979459	-0.0023548
GOBP-CELLULAR-RESPONSE-TO-MOLECULE-OF-BACTERIAL-ORIGIN	-4.86685	1.39971e-06	-0.131858
GOBP-CELLULAR-RESPONSE-TO-MURAMYL-DIPEPTIDE	-0.142829	0.886474	-0.00502527
GOBP-CELLULAR-RESPONSE-TO-NICOTINE	-3.76608	0.000180543	-0.410799
GOBP-CELLULAR-RESPONSE-TO-NITROGEN-COMPOUND	-4.62259	4.63381e-06	-0.051249
GOBP-CELLULAR-RESPONSE-TO-NITROGEN-STARVATION	-0.458654	0.646645	-0.0313017
GOBP-CELLULAR-RESPONSE-TO-NITROSATIVE-STRESS	-1.77378	0.0766035	-0.156092
GOBP-CELLULAR-RESPONSE-TO-NUTRIENT	1.9005	0.0578368	0.0897046
GOBP-CELLULAR-RESPONSE-TO-ORGANIC-CYCLIC-COMPOUND	-3.0482	0.00240852	-0.0416802
GOBP-CELLULAR-RESPONSE-TO-OSMOTIC-STRESS	-1.50388	0.133121	-0.0763129
GOBP-CELLULAR-RESPONSE-TO-OXIDISED-LOW-DENSITY-LIPOPROTEIN-PARTICLE-STIMULUS	-4.24421	2.48571e-05	-0.61541
GOBP-CELLULAR-RESPONSE-TO-OXYGEN-CONTAINING-COMPOUND	-4.0889	4.92819e-05	-0.0295475
GOBP-CELLULAR-RESPONSE-TO-OXYGEN-GLUCOSE-DEPRIVATION	-0.308469	0.757827	-0.0581184
GOBP-CELLULAR-RESPONSE-TO-OXYGEN-LEVELS	-1.57873	0.114936	-0.0510864
GOBP-CELLULAR-RESPONSE-TO-OXYGEN-RADICAL	-0.164343	0.869517	-0.00978433
GOBP-CELLULAR-RESPONSE-TO-PARATHYROID-HORMONE-STIMULUS	-0.418121	0.675998	-0.0413751
GOBP-CELLULAR-RESPONSE-TO-PEPTIDE	-5.20718	2.62194e-07	-0.0932271
GOBP-CELLULAR-RESPONSE-TO-PEPTIDE-HORMONE-STIMULUS	-5.20279	2.70345e-07	-0.109604
GOBP-CELLULAR-RESPONSE-TO-PEPTIDOGLYCAN	-3.56288	0.000391829	-0.748151
GOBP-CELLULAR-RESPONSE-TO-PH	-0.128159	0.898068	-0.0131515
GOBP-CELLULAR-RESPONSE-TO-POTASSIUM-ION	-0.0333497	0.973407	-0.00548881
GOBP-CELLULAR-RESPONSE-TO-PROGESTERONE-STIMULUS	-3.04857	0.00239505	-0.460786
GOBP-CELLULAR-RESPONSE-TO-PROSTAGLANDIN-E-STIMULUS	-3.16601	0.00162003	-0.368451
GOBP-CELLULAR-RESPONSE-TO-PROSTAGLANDIN-STIMULUS	-3.19661	0.00146022	-0.368445
GOBP-CELLULAR-RESPONSE-TO-PURINE-CONTAINING-COMPOUND	-5.76994	1.19983e-08	-0.796978
GOBP-CELLULAR-RESPONSE-TO-RADIATION	-2.84218	0.00463505	-0.0690242
GOBP-CELLULAR-RESPONSE-TO-REACTIVE-NITROGEN-SPECIES	-2.60335	0.00944951	-0.206152
GOBP-CELLULAR-RESPONSE-TO-REACTIVE-OXYGEN-SPECIES	-1.70563	0.0885997	-0.0486724
GOBP-CELLULAR-RESPONSE-TO-RETINOIC-ACID	-2.67718	0.00760769	-0.110683
GOBP-CELLULAR-RESPONSE-TO-SALT	-1.37912	0.168342	-0.258078
GOBP-CELLULAR-RESPONSE-TO-SALT-STRESS	-4.10293	4.58767e-05	-0.367113
GOBP-CELLULAR-RESPONSE-TO-SODIUM-ARSENITE	-1.33788	0.181413	-0.250339
GOBP-CELLULAR-RESPONSE-TO-STARVATION	-3.93793	9.19774e-05	-0.108283
GOBP-CELLULAR-RESPONSE-TO-STEROID-HORMONE-STIMULUS	-1.40938	0.159285	-0.0402055
GOBP-CELLULAR-RESPONSE-TO-STEROL	0.146937	0.883229	0.0139822
GOBP-CELLULAR-RESPONSE-TO-STEROL-DEPLETION	-0.0109388	0.991276	-0.00114417
GOBP-CELLULAR-RESPONSE-TO-STRESS	-3.5096	0.000483458	-0.0151595
GOBP-CELLULAR-RESPONSE-TO-TEMPERATURE-STIMULUS	-1.7596	0.078934	-0.657007
GOBP-CELLULAR-RESPONSE-TO-TESTOSTERONE-STIMULUS	-4.09043	4.88869e-05	-0.20449
GOBP-CELLULAR-RESPONSE-TO-THYROID-HORMONE-STIMULUS	-6.90289	1.24204e-11	-0.400514
GOBP-CELLULAR-RESPONSE-TO-TOPOLOGICALLY-INCORRECT-PROTEIN	-2.32372	0.0205069	-0.0760457
GOBP-CELLULAR-RESPONSE-TO-TOXIC-SUBSTANCE	0.0496875	0.960388	0.00178584
GOBP-CELLULAR-RESPONSE-TO-UNFOLDED-PROTEIN	-2.07389	0.0385559	-0.0740206
GOBP-CELLULAR-RESPONSE-TO-UV	-2.14878	0.0320582	-0.0767358
GOBP-CELLULAR-RESPONSE-TO-UV-A	-2.35454	0.0188362	-0.305876
GOBP-CELLULAR-RESPONSE-TO-UV-B	0.581193	0.561325	0.0396042
GOBP-CELLULAR-RESPONSE-TO-UV-C	0.912485	0.361887	0.180046
GOBP-CELLULAR-RESPONSE-TO-VASCULAR-ENDOTHELIAL-GROWTH-FACTOR-STIMULUS	-0.510913	0.609604	-0.019913
GOBP-CELLULAR-RESPONSE-TO-VIRUS	-2.90852	0.003761	-0.127705
GOBP-CELLULAR-RESPONSE-TO-VITAMIN	2.48264	0.0132981	0.124754
GOBP-CELLULAR-RESPONSE-TO-VITAMIN-D	-1.37215	0.170523	-0.145431
GOBP-CELLULAR-RESPONSE-TO-WATER-STIMULUS	0.551495	0.581499	0.0746454
GOBP-CELLULAR-RESPONSE-TO-X-RAY	1.70757	0.0882333	0.177682
GOBP-CELLULAR-RESPONSE-TO-XENOBIOTIC-STIMULUS	-2.58243	0.0100749	-0.0691175
GOBP-CELLULAR-RESPONSE-TO-ZINC-ION	0.870341	0.38444	0.0622464
GOBP-CELLULAR-SENESCENCE	-3.08584	0.00212321	-0.123569
GOBP-CELLULAR-SODIUM-ION-HOMEOSTASIS	-2.74558	0.00622879	-0.256752
GOBP-CELLULAR-SPHINGOLIPID-HOMEOSTASIS	-0.469984	0.638538	-0.0535017
GOBP-CELLULAR-TRANSITION-METAL-ION-HOMEOSTASIS	0.246899	0.80507	0.00742052
GOBP-CELLULAR-TRIGLYCERIDE-HOMEOSTASIS	1.36045	0.174207	0.205795
GOBP-CELLULAR-TRIVALENT-INORGANIC-ANION-HOMEOSTASIS	-0.286297	0.774755	-0.0472043
GOBP-CELLULAR-WATER-HOMEOSTASIS	-1.60043	0.109986	-0.333159
GOBP-CENP-A-CONTAINING-CHROMATIN-ORGANIZATION	-0.723737	0.469521	-0.154762
GOBP-CENTRAL-NERVOUS-SYSTEM-DEVELOPMENT	-4.88456	1.3265e-06	-0.0346037
GOBP-CENTRAL-NERVOUS-SYSTEM-MATURATION	-2.40396	0.0164988	-0.311258
GOBP-CENTRAL-NERVOUS-SYSTEM-MYELIN-FORMATION	-0.589583	0.55568	-0.19769
GOBP-CENTRAL-NERVOUS-SYSTEM-MYELIN-MAINTENANCE	-1.4429	0.14956	-0.0963484
GOBP-CENTRAL-NERVOUS-SYSTEM-NEURON-AXONOGENESIS	-4.61589	4.74753e-06	-0.220318
GOBP-CENTRAL-NERVOUS-SYSTEM-NEURON-DEVELOPMENT	-4.58116	5.53425e-06	-0.171263
GOBP-CENTRAL-NERVOUS-SYSTEM-NEURON-DIFFERENTIATION	-4.24092	2.55895e-05	-0.112862
GOBP-CENTRAL-NERVOUS-SYSTEM-PROJECTION-NEURON-AXONOGENESIS	-4.3862	1.35114e-05	-0.303539
GOBP-CENTRIOLE-ASSEMBLY	-1.68239	0.0929995	-0.11576
GOBP-CENTRIOLE-CENTRIOLE-COHESION	-3.07314	0.00220532	-0.307046
GOBP-CENTRIOLE-ELONGATION	-1.95309	0.0512593	-0.349286
GOBP-CENTROMERE-COMPLEX-ASSEMBLY	0.53073	0.595786	0.0268977
GOBP-CENTROMERIC-SISTER-CHROMATID-COHESION	-0.390378	0.696397	-0.0374436
GOBP-CENTROSOME-DUPLICATION	-1.77727	0.0760283	-0.0784309
GOBP-CENTROSOME-SEPARATION	-1.89058	0.05914	-0.258634
GOBP-CERAMIDE-1-PHOSPHATE-TRANSPORT	-1.67832	0.093757	-0.451713
GOBP-CERAMIDE-BIOSYNTHETIC-PROCESS	-4.1695	3.50408e-05	-0.21793
GOBP-CERAMIDE-CATABOLIC-PROCESS	-6.02492	2.72358e-09	-0.628177
GOBP-CERAMIDE-METABOLIC-PROCESS	-5.77304	1.2196e-08	-0.215218
GOBP-CERAMIDE-TRANSPORT	-3.31743	0.000962182	-0.251579
GOBP-CEREBELLAR-CORTEX-DEVELOPMENT	-3.56757	0.000389952	-0.141126
GOBP-CEREBELLAR-CORTEX-FORMATION	-2.98415	0.00294894	-0.308818
GOBP-CEREBELLAR-CORTEX-MORPHOGENESIS	-2.40254	0.0165669	-0.132398
GOBP-CEREBELLAR-GRANULAR-LAYER-DEVELOPMENT	-0.732618	0.464088	-0.0429193
GOBP-CEREBELLAR-GRANULAR-LAYER-FORMATION	-1.00855	0.313574	-0.209107
GOBP-CEREBELLAR-GRANULAR-LAYER-MORPHOGENESIS	-1.2425	0.214546	-0.0722782
GOBP-CEREBELLAR-PURKINJE-CELL-GRANULE-CELL-PRECURSOR-CELL-SIGNALING-INVOLVED-IN-REGULATION-OF-GRANULE-CELL-PRECURSOR-CELL-PROLIFERATION	0.0139972	0.988837	0.00639127
GOBP-CEREBELLAR-PURKINJE-CELL-LAYER-DEVELOPMENT	-5.18307	2.96821e-07	-0.289458
GOBP-CEREBELLAR-PURKINJE-CELL-LAYER-FORMATION	-3.8063	0.000153569	-0.518489
GOBP-CEREBELLAR-PURKINJE-CELL-LAYER-MORPHOGENESIS	-3.59102	0.000353035	-0.479951
GOBP-CEREBRAL-CORTEX-CELL-MIGRATION	-3.79885	0.000159311	-0.225517
GOBP-CEREBRAL-CORTEX-DEVELOPMENT	-3.90236	0.000105573	-0.140024
GOBP-CEREBRAL-CORTEX-GABAERGIC-INTERNEURON-DEVELOPMENT	-0.0242931	0.980627	-0.0181597
GOBP-CEREBRAL-CORTEX-GABAERGIC-INTERNEURON-DIFFERENTIATION	0.192785	0.847196	0.13924
GOBP-CEREBRAL-CORTEX-NEURON-DIFFERENTIATION	-2.31271	0.0210689	-0.253424
GOBP-CEREBRAL-CORTEX-RADIALLY-ORIENTED-CELL-MIGRATION	-3.68435	0.000248602	-0.259588
GOBP-CEREBRAL-CORTEX-REGIONALIZATION	0.964868	0.335011	0.19328
GOBP-CEREBRAL-CORTEX-TANGENTIAL-MIGRATION	0.1064	0.9153	0.0411944
GOBP-CEREBROSPINAL-FLUID-CIRCULATION	0.252982	0.800371	0.0991329
GOBP-CGMP-BIOSYNTHETIC-PROCESS	-2.2297	0.0261015	-0.286678
GOBP-CGMP-MEDIATED-SIGNALING	-7.4363	3.20807e-13	-0.503084
GOBP-CGMP-METABOLIC-PROCESS	-2.64587	0.00834087	-0.275062
GOBP-CHANGES-TO-DNA-METHYLATION-INVOLVED-IN-EMBRYO-DEVELOPMENT	-2.63638	0.00856856	-0.475735
GOBP-CHAPERONE-COFACTOR-DEPENDENT-PROTEIN-REFOLDING	-4.51809	7.62209e-06	-0.194007
GOBP-CHAPERONE-MEDIATED-AUTOPHAGY	-3.41825	0.000674933	-0.114657
GOBP-CHAPERONE-MEDIATED-PROTEIN-COMPLEX-ASSEMBLY	-0.860949	0.389618	-0.0380557
GOBP-CHAPERONE-MEDIATED-PROTEIN-FOLDING	-2.93395	0.00348303	-0.105736
GOBP-CHEMICAL-HOMEOSTASIS	-5.55585	4.12443e-08	-0.0315491
GOBP-CHEMICAL-HOMEOSTASIS-WITHIN-A-TISSUE	-1.19309	0.233279	-0.111851
GOBP-CHEMICAL-SYNAPTIC-TRANSMISSION-POSTSYNAPTIC	-1.54123	0.123772	-0.0625116
GOBP-CHEMOKINE-C-C-MOTIF-LIGAND-5-PRODUCTION	1.12173	0.262416	0.15116
GOBP-CHEMOKINE-C-X-C-MOTIF-LIGAND-1-PRODUCTION	0.708687	0.478818	0.295037
GOBP-CHEMOKINE-C-X-C-MOTIF-LIGAND-12-SIGNALING-PATHWAY	-2.9709	0.00307669	-0.431804
GOBP-CHEMOKINE-C-X-C-MOTIF-LIGAND-2-PRODUCTION	-4.04124	5.96367e-05	-0.276171
GOBP-CHEMOKINE-PRODUCTION	-2.96751	0.00311266	-0.120964
GOBP-CHEMOREPULSION-OF-AXON	-5.13016	3.76956e-07	-0.656914
GOBP-CHEMOSENSORY-BEHAVIOR	-4.81374	1.81142e-06	-1.28199
GOBP-CHIASMA-ASSEMBLY	-1.38724	0.165878	-0.218556
GOBP-CHITIN-METABOLIC-PROCESS	5.31431	1.89288e-07	2.4496
GOBP-CHLORIDE-TRANSMEMBRANE-TRANSPORT	-3.15791	0.00166361	-0.296012
GOBP-CHLORIDE-TRANSPORT	-2.45918	0.0141972	-0.0963313
GOBP-CHOLESTEROL-CATABOLIC-PROCESS	-1.41695	0.157001	-0.366974
GOBP-CHOLESTEROL-EFFLUX	-3.95872	8.35503e-05	-0.234994
GOBP-CHOLESTEROL-STORAGE	-6.97866	6.92678e-12	-0.981205
GOBP-CHOLINE-METABOLIC-PROCESS	-1.20289	0.22945	-0.301726
GOBP-CHOLINE-TRANSPORT	-0.542118	0.587928	-0.0974394
GOBP-CHONDROBLAST-DIFFERENTIATION	3.86647	0.000123544	0.403088
GOBP-CHONDROCYTE-DEVELOPMENT	1.36995	0.17127	0.0799032
GOBP-CHONDROCYTE-DEVELOPMENT-INVOLVED-IN-ENDOCHONDRAL-BONE-MORPHOGENESIS	1.95662	0.0509525	0.180737
GOBP-CHONDROCYTE-DIFFERENTIATION	0.954345	0.340313	0.0352067
GOBP-CHONDROCYTE-DIFFERENTIATION-INVOLVED-IN-ENDOCHONDRAL-BONE-MORPHOGENESIS	1.06911	0.285482	0.0820477
GOBP-CHONDROCYTE-HYPERTROPHY	-0.80792	0.419495	-0.080891
GOBP-CHONDROCYTE-PROLIFERATION	1.25629	0.20948	0.062709
GOBP-CHONDROITIN-SULFATE-BIOSYNTHETIC-PROCESS	-0.748133	0.45469	-0.0880242
GOBP-CHONDROITIN-SULFATE-PROTEOGLYCAN-BIOSYNTHETIC-PROCESS	3.72454	0.000217117	0.376576
GOBP-CHONDROITIN-SULFATE-PROTEOGLYCAN-METABOLIC-PROCESS	2.9337	0.00348421	0.129838
GOBP-CHORIO-ALLANTOIC-FUSION	1.56102	0.119058	0.125973
GOBP-CHORION-DEVELOPMENT	0.611067	0.541396	0.0495628
GOBP-CHORIONIC-TROPHOBLAST-CELL-DIFFERENTIATION	-0.737811	0.460916	-0.0700008
GOBP-CHORIONIC-TROPHOBLAST-CELL-PROLIFERATION	-0.467827	0.640064	-0.201231
GOBP-CHROMATIN-ASSEMBLY-OR-DISASSEMBLY	-2.08303	0.0376827	-0.0598633
GOBP-CHROMATIN-DISASSEMBLY	-0.722531	0.470261	-0.0644848
GOBP-CHROMATIN-ORGANIZATION	-4.24633	2.52323e-05	-0.0535256
GOBP-CHROMATIN-REMODELING	-2.56992	0.0104248	-0.064023
GOBP-CHROMATIN-REMODELING-AT-CENTROMERE	1.69664	0.0902686	0.0917001
GOBP-CHROMOSOME-ATTACHMENT-TO-THE-NUCLEAR-ENVELOPE	0.470866	0.637909	0.0433737
GOBP-CHROMOSOME-CONDENSATION	0.168839	0.865978	0.00845403
GOBP-CHROMOSOME-LOCALIZATION	-2.64763	0.00830929	-0.103567
GOBP-CHROMOSOME-LOCALIZATION-TO-NUCLEAR-ENVELOPE-INVOLVED-IN-HOMOLOGOUS-CHROMOSOME-SEGREGATION	-2.1424	0.0325439	-0.328301
GOBP-CHROMOSOME-MOVEMENT-TOWARDS-SPINDLE-POLE	-1.79829	0.0726082	-0.190436
GOBP-CHROMOSOME-ORGANIZATION	-4.38094	1.39716e-05	-0.0295074
GOBP-CHROMOSOME-ORGANIZATION-INVOLVED-IN-MEIOTIC-CELL-CYCLE	-2.80587	0.00517544	-0.195129
GOBP-CHROMOSOME-SEGREGATION	-4.04825	5.81018e-05	-0.0598124
GOBP-CHROMOSOME-SEPARATION	-4.40376	1.25677e-05	-0.182485
GOBP-CHRONIC-INFLAMMATORY-RESPONSE	-2.92016	0.00361704	-0.301443
GOBP-CILIARY-BASAL-BODY-ORGANIZATION	-2.02961	0.0427709	-0.975274
GOBP-CILIARY-NEUROTROPHIC-FACTOR-MEDIATED-SIGNALING-PATHWAY	-0.017763	0.985834	-0.00362455
GOBP-CILIUM-MOVEMENT	-2.68346	0.00749797	-0.114064
GOBP-CILIUM-OR-FLAGELLUM-DEPENDENT-CELL-MOTILITY	-2.95144	0.00329085	-0.134922
GOBP-CILIUM-ORGANIZATION	-4.90388	1.19313e-06	-0.0470787
GOBP-CIRCADIAN-REGULATION-OF-GENE-EXPRESSION	0.706887	0.479948	0.0322298
GOBP-CIRCADIAN-RHYTHM	-1.69268	0.0910692	-0.0451561
GOBP-CIRCADIAN-SLEEP-WAKE-CYCLE	-2.36064	0.0185263	-0.434932
GOBP-CIRCADIAN-SLEEP-WAKE-CYCLE-NON-REM-SLEEP	-5.04939	5.65342e-07	-1.59789
GOBP-CIRCADIAN-SLEEP-WAKE-CYCLE-REM-SLEEP	0.0674346	0.946255	0.10895
GOBP-CIRCADIAN-SLEEP-WAKE-CYCLE-SLEEP	-3.89089	0.000109324	-1.01074
GOBP-CIRCULATORY-SYSTEM-DEVELOPMENT	-2.43703	0.0151031	-0.0199551
GOBP-CIRCULATORY-SYSTEM-PROCESS	-4.09537	4.78449e-05	-0.0518336
GOBP-CITRATE-METABOLIC-PROCESS	-0.631929	0.527672	-0.108984
GOBP-CITRULLINE-BIOSYNTHETIC-PROCESS	-0.065865	0.947507	-0.0107358
GOBP-CITRULLINE-METABOLIC-PROCESS	-0.120046	0.904488	-0.0180329
GOBP-CLATHRIN-COAT-ASSEMBLY	-3.35566	0.000838493	-0.22482
GOBP-CLATHRIN-DEPENDENT-ENDOCYTOSIS	-4.36569	1.4765e-05	-0.222139
GOBP-CLEAVAGE-FURROW-FORMATION	-2.73845	0.00634622	-0.236966
GOBP-CLEAVAGE-INVOLVED-IN-RRNA-PROCESSING	-1.0837	0.278928	-0.0791451
GOBP-CLUSTERING-OF-VOLTAGE-GATED-SODIUM-CHANNELS	0.937998	0.348658	0.30489
GOBP-COBALAMIN-METABOLIC-PROCESS	-1.72013	0.0859144	-0.289165
GOBP-COBALAMIN-TRANSPORT	-1.27703	0.202067	-0.309926
GOBP-COBALT-ION-TRANSPORT	0.628182	0.530126	0.21029
GOBP-COCHLEA-DEVELOPMENT	-0.381826	0.702731	-0.0261995
GOBP-COCHLEA-MORPHOGENESIS	2.18492	0.0293338	0.245409
GOBP-COENZYME-A-BIOSYNTHETIC-PROCESS	0.255088	0.798741	0.0465496
GOBP-COENZYME-A-METABOLIC-PROCESS	0.583228	0.559959	0.0851762
GOBP-COGNITION	-3.69979	0.000234951	-0.0591042
GOBP-COHESIN-LOADING	-1.89874	0.0580398	-0.247284
GOBP-COLLAGEN-ACTIVATED-SIGNALING-PATHWAY	0.380417	0.703759	0.0232664
GOBP-COLLAGEN-ACTIVATED-TYROSINE-KINASE-RECEPTOR-SIGNALING-PATHWAY	0.652432	0.514353	0.041818
GOBP-COLLAGEN-BIOSYNTHETIC-PROCESS	2.13745	0.0329858	0.0857716
GOBP-COLLAGEN-CATABOLIC-PROCESS	-6.87989	1.3817e-11	-0.260556
GOBP-COLLAGEN-FIBRIL-ORGANIZATION	3.25037	0.00121748	0.14262
GOBP-COLLAGEN-METABOLIC-PROCESS	-0.978459	0.328255	-0.0282599
GOBP-COLLATERAL-SPROUTING	-3.7474	0.000195117	-0.197233
GOBP-COLLATERAL-SPROUTING-IN-ABSENCE-OF-INJURY	-0.729118	0.466215	-0.072359
GOBP-COLLECTING-DUCT-DEVELOPMENT	-6.79805	2.33377e-11	-0.892028
GOBP-COLUMNAR-CUBOIDAL-EPITHELIAL-CELL-DEVELOPMENT	-0.980645	0.327152	-0.0616348
GOBP-COLUMNAR-CUBOIDAL-EPITHELIAL-CELL-DIFFERENTIATION	-1.12069	0.262875	-0.0473774
GOBP-COLUMNAR-CUBOIDAL-EPITHELIAL-CELL-MATURATION	0.939328	0.347962	0.131662
GOBP-COMMA-SHAPED-BODY-MORPHOGENESIS	4.32545	1.81175e-05	0.75059
GOBP-COMMISSURAL-NEURON-AXON-GUIDANCE	-0.911947	0.362158	-0.0654818
GOBP-COMMON-BILE-DUCT-DEVELOPMENT	4.16891	3.59509e-05	0.652737
GOBP-COMMON-MYELOID-PROGENITOR-CELL-PROLIFERATION	0.682602	0.495127	0.151109
GOBP-COMMON-PARTNER-SMAD-PROTEIN-PHOSPHORYLATION	-2.19027	0.0288616	-0.224012
GOBP-COMPARTMENT-PATTERN-SPECIFICATION	-0.199225	0.842151	-0.0589413
GOBP-COMPLEMENT-ACTIVATION	-5.16942	3.14359e-07	-0.237464
GOBP-COMPLEMENT-ACTIVATION-ALTERNATIVE-PATHWAY	-0.103926	0.917263	-0.0115266
GOBP-COMPLEMENT-ACTIVATION-LECTIN-PATHWAY	0.162872	0.870672	0.0193319
GOBP-COMPLEMENT-DEPENDENT-CYTOTOXICITY	-0.91985	0.358043	-0.0504628
GOBP-COMPLEMENT-RECEPTOR-MEDIATED-SIGNALING-PATHWAY	-4.512	7.51659e-06	-1.0285
GOBP-CONNECTIVE-TISSUE-DEVELOPMENT	1.67615	0.0942441	0.0373014
GOBP-CONNECTIVE-TISSUE-REPLACEMENT	-2.51528	0.0121422	-0.15911
GOBP-CONNECTIVE-TISSUE-REPLACEMENT-INVOLVED-IN-INFLAMMATORY-RESPONSE-WOUND-HEALING	-0.699915	0.48424	-0.0770184
GOBP-CONSTITUTIVE-HETEROCHROMATIN-ASSEMBLY	1.08664	0.277625	0.0588278
GOBP-CONSTITUTIVE-SECRETORY-PATHWAY	0.480755	0.630873	0.0642592
GOBP-CONVERGENT-EXTENSION	4.34803	1.6619e-05	0.587987
GOBP-CONVERGENT-EXTENSION-INVOLVED-IN-AXIS-ELONGATION	4.02792	6.49669e-05	0.680259
GOBP-CONVERGENT-EXTENSION-INVOLVED-IN-GASTRULATION	1.51997	0.12913	0.588479
GOBP-CONVERGENT-EXTENSION-INVOLVED-IN-ORGANOGENESIS	2.47804	0.0135257	0.537138
GOBP-COP9-SIGNALOSOME-ASSEMBLY	-0.614784	0.538914	-0.164776
GOBP-COPI-COATED-VESICLE-BUDDING	1.3131	0.189679	0.118235
GOBP-COPII-COATED-VESICLE-BUDDING	-0.606807	0.544217	-0.0366228
GOBP-COPII-COATED-VESICLE-CARGO-LOADING	-0.548907	0.583278	-0.048227
GOBP-COPPER-ION-HOMEOSTASIS	-0.832582	0.40541	-0.0569451
GOBP-COPPER-ION-IMPORT	-0.906601	0.364963	-0.262113
GOBP-COPPER-ION-TRANSMEMBRANE-TRANSPORT	-0.518707	0.604152	-0.147758
GOBP-COPPER-ION-TRANSPORT	-1.81154	0.0705305	-0.197976
GOBP-COPULATION	-1.47931	0.139559	-0.0848086
GOBP-CORNEA-DEVELOPMENT-IN-CAMERA-TYPE-EYE	0.531796	0.595109	0.302829
GOBP-CORNIFICATION	2.39977	0.0168552	1.80056
GOBP-CORONARY-ARTERY-MORPHOGENESIS	-2.06599	0.0392275	-0.271212
GOBP-CORONARY-VASCULATURE-DEVELOPMENT	-4.29132	2.08628e-05	-0.268459
GOBP-CORONARY-VASCULATURE-MORPHOGENESIS	-3.68626	0.000247419	-0.290589
GOBP-CORPUS-CALLOSUM-DEVELOPMENT	-2.9061	0.00378917	-0.303545
GOBP-CORPUS-CALLOSUM-MORPHOGENESIS	-3.1367	0.0017873	-0.367992
GOBP-CORTICAL-ACTIN-CYTOSKELETON-ORGANIZATION	-6.00429	3.11851e-09	-0.293716
GOBP-CORTICAL-CYTOSKELETON-ORGANIZATION	-4.80973	1.87678e-06	-0.211347
GOBP-CORTICOSPINAL-TRACT-MORPHOGENESIS	-1.91963	0.05534	-0.295161
GOBP-CORTICOSTEROID-HORMONE-SECRETION	-1.45061	0.1474	-0.201768
GOBP-CORTICOSTEROID-RECEPTOR-SIGNALING-PATHWAY	-1.88267	0.0602233	-0.110031
GOBP-CORTICOTROPIN-SECRETION	-6.14443	1.41433e-09	-2.38007
GOBP-CORTISOL-BIOSYNTHETIC-PROCESS	3.09385	0.0020754	0.416397
GOBP-CORTISOL-METABOLIC-PROCESS	3.0904	0.00209913	0.414788
GOBP-CORTISOL-SECRETION	0.630643	0.52852	0.172964
GOBP-COTRANSLATIONAL-PROTEIN-TARGETING-TO-MEMBRANE	-0.942114	0.34651	-0.0650399
GOBP-CRANIAL-GANGLION-DEVELOPMENT	-3.64296	0.000290174	-0.415498
GOBP-CRANIAL-NERVE-DEVELOPMENT	-4.71587	2.95348e-06	-0.273556
GOBP-CRANIAL-NERVE-FORMATION	-4.4629	9.42242e-06	-0.915874
GOBP-CRANIAL-NERVE-MORPHOGENESIS	-5.29152	1.64889e-07	-0.531505
GOBP-CRANIAL-NERVE-STRUCTURAL-ORGANIZATION	-5.07489	4.97844e-07	-0.828245
GOBP-CRANIAL-SKELETAL-SYSTEM-DEVELOPMENT	-4.89525	1.26651e-06	-0.241276
GOBP-CRANIAL-SUTURE-MORPHOGENESIS	-1.07786	0.281507	-0.216154
GOBP-CRANIOFACIAL-SUTURE-MORPHOGENESIS	-3.76847	0.000179313	-0.413799
GOBP-CRD-MEDIATED-MRNA-STABILIZATION	-0.0734452	0.941477	-0.00430863
GOBP-CRISTAE-FORMATION	-0.422935	0.672491	-0.0505397
GOBP-CYCLIC-GMP-AMP-TRANSMEMBRANE-IMPORT-ACROSS-PLASMA-MEMBRANE	-0.995236	0.319982	-0.291558
GOBP-CYCLIC-NUCLEOTIDE-BIOSYNTHETIC-PROCESS	-2.57992	0.0100969	-0.269789
GOBP-CYCLIC-NUCLEOTIDE-CATABOLIC-PROCESS	-6.39414	3.06413e-10	-0.632111
GOBP-CYCLIC-NUCLEOTIDE-MEDIATED-SIGNALING	-8.4285	2.52459e-16	-0.391916
GOBP-CYCLIC-NUCLEOTIDE-METABOLIC-PROCESS	-5.65568	2.34192e-08	-0.393423
GOBP-CYCLOOXYGENASE-PATHWAY	1.24677	0.21295	0.0946427
GOBP-CYSTEINE-CATABOLIC-PROCESS	-1.29502	0.195779	-0.259652
GOBP-CYSTEINE-METABOLIC-PROCESS	-3.46358	0.000566525	-0.463046
GOBP-CYTIDINE-METABOLIC-PROCESS	-1.63269	0.102992	-0.589136
GOBP-CYTIDINE-TO-URIDINE-EDITING	-5.16249	3.42126e-07	-2.76581
GOBP-CYTOCHROME-COMPLEX-ASSEMBLY	-1.52417	0.127981	-0.0640814
GOBP-CYTOKINE-MEDIATED-SIGNALING-PATHWAY	-7.29211	8.4784e-13	-0.0909234
GOBP-CYTOKINE-PRODUCTION	-5.72064	1.63355e-08	-0.0537147
GOBP-CYTOKINE-PRODUCTION-INVOLVED-IN-IMMUNE-RESPONSE	-5.96002	4.04702e-09	-0.242368
GOBP-CYTOKINE-PRODUCTION-INVOLVED-IN-INFLAMMATORY-RESPONSE	-4.68523	3.38304e-06	-0.337203
GOBP-CYTOKINESIS	-4.58604	5.50073e-06	-0.1399
GOBP-CYTOKINETIC-PROCESS	-4.29241	2.05671e-05	-0.23778
GOBP-CYTOLYSIS	-6.01331	2.94354e-09	-0.668475
GOBP-CYTOLYSIS-BY-HOST-OF-SYMBIONT-CELLS	-0.154592	0.877194	-0.032371
GOBP-CYTOPLASM-ORGANIZATION	-2.49226	0.0129443	-0.230264
GOBP-CYTOPLASMIC-MICROTUBULE-ORGANIZATION	-4.20943	2.94339e-05	-0.202815
GOBP-CYTOPLASMIC-PATTERN-RECOGNITION-RECEPTOR-SIGNALING-PATHWAY	-1.72234	0.0854821	-0.09601
GOBP-CYTOPLASMIC-PATTERN-RECOGNITION-RECEPTOR-SIGNALING-PATHWAY-IN-RESPONSE-TO-VIRUS	-2.10546	0.0356429	-0.181772
GOBP-CYTOPLASMIC-SEQUESTERING-OF-NF-KAPPAB	-0.707564	0.479487	-0.0294161
GOBP-CYTOPLASMIC-SEQUESTERING-OF-PROTEIN	0.352935	0.724264	0.0133184
GOBP-CYTOPLASMIC-SEQUESTERING-OF-TRANSCRIPTION-FACTOR	-0.63418	0.526211	-0.0273228
GOBP-CYTOPLASMIC-TRANSLATION	-0.876952	0.38086	-0.0295269
GOBP-CYTOPLASMIC-TRANSLATIONAL-ELONGATION	-3.40534	0.000701926	-0.309623
GOBP-CYTOPLASMIC-TRANSLATIONAL-INITIATION	-1.10168	0.271049	-0.0626072
GOBP-CYTOSKELETON-DEPENDENT-CYTOKINESIS	-4.17484	3.41253e-05	-0.162425
GOBP-CYTOSKELETON-DEPENDENT-INTRACELLULAR-TRANSPORT	-4.06318	5.47418e-05	-0.0991283
GOBP-CYTOSKELETON-ORGANIZATION	-5.92994	5.04526e-09	-0.0352884
GOBP-CYTOSOLIC-CALCIUM-ION-TRANSPORT	-6.66512	5.91547e-11	-0.16569
GOBP-CYTOSOLIC-TRANSPORT	-5.54119	4.40036e-08	-0.146202
GOBP-D-AMINO-ACID-TRANSPORT	-0.910222	0.363053	-0.370793
GOBP-D-ASPARTATE-IMPORT-ACROSS-PLASMA-MEMBRANE	0.519906	0.603356	0.633912
GOBP-DAMP-METABOLIC-PROCESS	-1.70556	0.0885656	-0.293473
GOBP-DCMP-CATABOLIC-PROCESS	-1.96397	0.0499292	-0.71941
GOBP-DE-NOVO-AMP-BIOSYNTHETIC-PROCESS	-1.51657	0.129859	-0.253237
GOBP-DE-NOVO-CENTRIOLE-ASSEMBLY	-0.935701	0.349769	-0.427094
GOBP-DE-NOVO-NAD-BIOSYNTHETIC-PROCESS	-2.0615	0.0396475	-1.72311
GOBP-DE-NOVO-PROTEIN-FOLDING	-3.40482	0.000708938	-0.141461
GOBP-DE-NOVO-PYRIMIDINE-NUCLEOBASE-BIOSYNTHETIC-PROCESS	-0.518175	0.604514	-0.14162
GOBP-DEADENYLATION-DEPENDENT-DECAPPING-OF-NUCLEAR-TRANSCRIBED-MRNA	-0.89153	0.372993	-0.174137
GOBP-DECIDUALIZATION	-1.99527	0.046517	-0.100274
GOBP-DEDIFFERENTIATION	-2.15358	0.0316316	-0.358102
GOBP-DEFENSE-RESPONSE	-6.36616	3.66363e-10	-0.0276393
GOBP-DEFENSE-RESPONSE-TO-BACTERIUM	-6.26056	6.76528e-10	-0.118831
GOBP-DEFENSE-RESPONSE-TO-FUNGUS	-4.43027	1.09986e-05	-0.298426
GOBP-DEFENSE-RESPONSE-TO-GRAM-NEGATIVE-BACTERIUM	-5.20385	2.62968e-07	-0.217479
GOBP-DEFENSE-RESPONSE-TO-GRAM-POSITIVE-BACTERIUM	-3.92379	9.59581e-05	-0.197694
GOBP-DEFENSE-RESPONSE-TO-OTHER-ORGANISM	-7.0538	4.32677e-12	-0.0478292
GOBP-DEFENSE-RESPONSE-TO-SYMBIONT	-4.96701	8.85463e-07	-0.0931478
GOBP-DEFENSE-RESPONSE-TO-TUMOR-CELL	-2.95393	0.00324852	-0.266658
GOBP-DEFINITIVE-ERYTHROCYTE-DIFFERENTIATION	-3.6926	0.000239751	-0.604945
GOBP-DEFINITIVE-HEMOPOIESIS	-0.221305	0.824928	-0.0203071
GOBP-DEHYDROASCORBIC-ACID-TRANSPORT	-2.04872	0.0408744	-0.658423
GOBP-DELAMINATION	-1.99789	0.0461239	-0.529116
GOBP-DEMETHYLATION	-3.58092	0.000370559	-0.203787
GOBP-DENDRITE-ARBORIZATION	-4.20141	3.00614e-05	-0.689239
GOBP-DENDRITE-DEVELOPMENT	-6.02765	2.81583e-09	-0.13313
GOBP-DENDRITE-EXTENSION	-5.87379	6.80099e-09	-0.431897
GOBP-DENDRITE-MORPHOGENESIS	-5.0427	6.004e-07	-0.149394
GOBP-DENDRITE-SELF-AVOIDANCE	-3.34448	0.000873336	-0.222305
GOBP-DENDRITIC-CELL-ANTIGEN-PROCESSING-AND-PRESENTATION	-6.67472	4.99851e-11	-0.674732
GOBP-DENDRITIC-CELL-APOPTOTIC-PROCESS	-4.22952	2.67315e-05	-0.400566
GOBP-DENDRITIC-CELL-CHEMOTAXIS	-2.36174	0.0185187	-0.166625
GOBP-DENDRITIC-CELL-CYTOKINE-PRODUCTION	-5.24014	2.11988e-07	-0.830392
GOBP-DENDRITIC-CELL-DIFFERENTIATION	-6.43879	2.23847e-10	-0.310875
GOBP-DENDRITIC-CELL-MIGRATION	-4.99614	7.63073e-07	-0.284526
GOBP-DENDRITIC-SPINE-DEVELOPMENT	-4.59943	5.10372e-06	-0.169935
GOBP-DENDRITIC-SPINE-MAINTENANCE	-3.49735	0.000502985	-0.31463
GOBP-DENDRITIC-SPINE-MORPHOGENESIS	-3.81307	0.000150384	-0.179405
GOBP-DENDRITIC-TRANSPORT	0.0205044	0.983648	0.00158398
GOBP-DENSE-CORE-GRANULE-EXOCYTOSIS	0.654324	0.513169	0.292503
GOBP-DENSE-CORE-GRANULE-TRANSPORT	-0.523595	0.600749	-0.0559336
GOBP-DENTATE-GYRUS-DEVELOPMENT	-1.62466	0.104729	-0.162782
GOBP-DENTINOGENESIS	-0.715754	0.474416	-0.0624601
GOBP-DEOXYRIBONUCLEOSIDE-CATABOLIC-PROCESS	-3.95893	8.28981e-05	-1.21854
GOBP-DEOXYRIBONUCLEOSIDE-DIPHOSPHATE-METABOLIC-PROCESS	0.286627	0.774501	0.065056
GOBP-DEOXYRIBONUCLEOSIDE-METABOLIC-PROCESS	-2.66916	0.00778876	-0.511829
GOBP-DEOXYRIBONUCLEOSIDE-MONOPHOSPHATE-BIOSYNTHETIC-PROCESS	-0.853119	0.393924	-0.140734
GOBP-DEOXYRIBONUCLEOSIDE-MONOPHOSPHATE-CATABOLIC-PROCESS	-3.85526	0.000126127	-0.903776
GOBP-DEOXYRIBONUCLEOSIDE-MONOPHOSPHATE-METABOLIC-PROCESS	-2.95591	0.00322637	-0.384276
GOBP-DEOXYRIBONUCLEOSIDE-TRIPHOSPHATE-BIOSYNTHETIC-PROCESS	-0.66729	0.50483	-0.113696
GOBP-DEOXYRIBONUCLEOSIDE-TRIPHOSPHATE-CATABOLIC-PROCESS	0.371372	0.710495	0.0885848
GOBP-DEOXYRIBONUCLEOSIDE-TRIPHOSPHATE-METABOLIC-PROCESS	-0.479633	0.631661	-0.0605435
GOBP-DEOXYRIBONUCLEOTIDE-BIOSYNTHETIC-PROCESS	-0.964007	0.335418	-0.119148
GOBP-DEOXYRIBOSE-PHOSPHATE-CATABOLIC-PROCESS	-1.92477	0.0546809	-0.286354
GOBP-DEOXYRIBOSE-PHOSPHATE-METABOLIC-PROCESS	-2.2765	0.0231415	-0.202999
GOBP-DEPHOSPHORYLATION	-5.29861	1.63674e-07	-0.0747495
GOBP-DEPHOSPHORYLATION-OF-RNA-POLYMERASE-II-C-TERMINAL-DOMAIN	0.0537984	0.957113	0.0106335
GOBP-DEPYRIMIDINATION	1.81009	0.070901	0.926101
GOBP-DERMATAN-SULFATE-BIOSYNTHETIC-PROCESS	-1.01518	0.310429	-0.187903
GOBP-DERMATAN-SULFATE-METABOLIC-PROCESS	-0.849446	0.395977	-0.153591
GOBP-DERMATAN-SULFATE-PROTEOGLYCAN-METABOLIC-PROCESS	0.219908	0.826019	0.0312171
GOBP-DESMOSOME-ORGANIZATION	0.0933682	0.925642	0.0118889
GOBP-DETECTION-OF-ABIOTIC-STIMULUS	-3.1459	0.00174568	-0.0964838
GOBP-DETECTION-OF-BACTERIAL-LIPOPROTEIN	-0.528534	0.597317	-0.209186
GOBP-DETECTION-OF-BIOTIC-STIMULUS	-7.4469	2.80501e-13	-0.564649
GOBP-DETECTION-OF-CALCIUM-ION	-2.64677	0.00833651	-0.157328
GOBP-DETECTION-OF-CELL-DENSITY	-4.09166	4.83443e-05	-0.350095
GOBP-DETECTION-OF-CHEMICAL-STIMULUS-INVOLVED-IN-SENSORY-PERCEPTION-OF-TASTE	0.291285	0.770934	0.191618
GOBP-DETECTION-OF-EXTERNAL-BIOTIC-STIMULUS	-7.29317	8.13461e-13	-0.973525
GOBP-DETECTION-OF-LIGHT-STIMULUS	-3.66406	0.000269535	-0.364889
GOBP-DETECTION-OF-LIGHT-STIMULUS-INVOLVED-IN-SENSORY-PERCEPTION	-0.600957	0.548094	-0.207957
GOBP-DETECTION-OF-MECHANICAL-STIMULUS	-1.60675	0.108659	-0.0749953
GOBP-DETECTION-OF-MECHANICAL-STIMULUS-INVOLVED-IN-SENSORY-PERCEPTION	-1.72282	0.0854289	-0.0869124
GOBP-DETECTION-OF-MECHANICAL-STIMULUS-INVOLVED-IN-SENSORY-PERCEPTION-OF-PAIN	-2.89265	0.00394291	-0.444426
GOBP-DETECTION-OF-MECHANICAL-STIMULUS-INVOLVED-IN-SENSORY-PERCEPTION-OF-SOUND	2.89241	0.0040033	1.2099
GOBP-DETECTION-OF-MOLECULE-OF-BACTERIAL-ORIGIN	-3.11713	0.00190297	-0.642479
GOBP-DETECTION-OF-MUSCLE-STRETCH	-0.651227	0.515155	-0.0731247
GOBP-DETECTION-OF-OTHER-ORGANISM	-7.26735	9.73184e-13	-1.08815
GOBP-DETECTION-OF-STIMULUS	-5.95352	4.52734e-09	-0.106474
GOBP-DETECTION-OF-STIMULUS-INVOLVED-IN-SENSORY-PERCEPTION	-2.01891	0.0439757	-0.0803417
GOBP-DETECTION-OF-STIMULUS-INVOLVED-IN-SENSORY-PERCEPTION-OF-PAIN	-3.13139	0.00181695	-0.37249
GOBP-DETECTION-OF-TEMPERATURE-STIMULUS	-1.34027	0.180644	-0.186677
GOBP-DETECTION-OF-TEMPERATURE-STIMULUS-INVOLVED-IN-SENSORY-PERCEPTION	-1.3985	0.162459	-0.198713
GOBP-DETECTION-OF-TEMPERATURE-STIMULUS-INVOLVED-IN-SENSORY-PERCEPTION-OF-PAIN	-1.39452	0.163654	-0.19965
GOBP-DETECTION-OF-VIRUS	-1.62231	0.105242	-0.297327
GOBP-DETECTION-OF-VISIBLE-LIGHT	-3.53275	0.00044226	-0.394495
GOBP-DETERMINATION-OF-ADULT-LIFESPAN	0.167752	0.866835	0.0232413
GOBP-DETERMINATION-OF-DIGESTIVE-TRACT-LEFT-RIGHT-ASYMMETRY	0.509025	0.610938	0.342655
GOBP-DETERMINATION-OF-DORSAL-VENTRAL-ASYMMETRY	-2.47461	0.0135864	-0.259636
GOBP-DETERMINATION-OF-LEFT-RIGHT-ASYMMETRY-IN-LATERAL-MESODERM	1.52227	0.128507	0.267081
GOBP-DETERMINATION-OF-LIVER-LEFT-RIGHT-ASYMMETRY	1.4306	0.153099	0.367
GOBP-DETERMINATION-OF-PANCREATIC-LEFT-RIGHT-ASYMMETRY	-0.266405	0.790017	-0.385944
GOBP-DETOXIFICATION	1.19663	0.23193	0.041871
GOBP-DETOXIFICATION-OF-COPPER-ION	4.10166	4.66438e-05	0.363394
GOBP-DETOXIFICATION-OF-NITROGEN-COMPOUND	-1.10896	0.267859	-0.226802
GOBP-DEVELOPMENT-OF-PRIMARY-FEMALE-SEXUAL-CHARACTERISTICS	-2.1381	0.0329125	-0.0728114
GOBP-DEVELOPMENT-OF-PRIMARY-SEXUAL-CHARACTERISTICS	-1.69648	0.090325	-0.0391851
GOBP-DEVELOPMENT-OF-SECONDARY-FEMALE-SEXUAL-CHARACTERISTICS	0.165505	0.868602	0.0302169
GOBP-DEVELOPMENT-OF-SECONDARY-SEXUAL-CHARACTERISTICS	-0.806204	0.420442	-0.109642
GOBP-DEVELOPMENTAL-CELL-GROWTH	-5.04522	5.95437e-07	-0.112949
GOBP-DEVELOPMENTAL-GROWTH	-3.89157	0.000110574	-0.0477765
GOBP-DEVELOPMENTAL-GROWTH-INVOLVED-IN-MORPHOGENESIS	-5.16602	3.21545e-07	-0.109305
GOBP-DEVELOPMENTAL-INDUCTION	-0.280971	0.77884	-0.0260673
GOBP-DEVELOPMENTAL-MATURATION	-3.67984	0.000253456	-0.0627446
GOBP-DEVELOPMENTAL-PIGMENTATION	-5.95364	4.28825e-09	-0.322309
GOBP-DEVELOPMENTAL-PROCESS-INVOLVED-IN-REPRODUCTION	-3.8106	0.000153034	-0.0251896
GOBP-DIACYLGLYCEROL-BIOSYNTHETIC-PROCESS	-3.15808	0.00165852	-0.719793
GOBP-DIACYLGLYCEROL-METABOLIC-PROCESS	-6.7383	3.39985e-11	-0.854694
GOBP-DIADENOSINE-POLYPHOSPHATE-CATABOLIC-PROCESS	-1.63945	0.101611	-0.184745
GOBP-DIADENOSINE-POLYPHOSPHATE-METABOLIC-PROCESS	-2.12837	0.0336836	-0.229512
GOBP-DIAPEDESIS	-3.61493	0.000323361	-0.521966
GOBP-DIAPHRAGM-DEVELOPMENT	-2.34298	0.0194117	-0.612017
GOBP-DICARBOXYLIC-ACID-BIOSYNTHETIC-PROCESS	-2.82791	0.00483024	-0.289404
GOBP-DICARBOXYLIC-ACID-CATABOLIC-PROCESS	-3.06409	0.00227168	-0.376494
GOBP-DICARBOXYLIC-ACID-METABOLIC-PROCESS	-3.30034	0.00102131	-0.139188
GOBP-DICARBOXYLIC-ACID-TRANSPORT	-3.89169	0.000110129	-0.146001
GOBP-DICHOTOMOUS-SUBDIVISION-OF-AN-EPITHELIAL-TERMINAL-UNIT	-1.69356	0.0908148	-0.216965
GOBP-DICHOTOMOUS-SUBDIVISION-OF-TERMINAL-UNITS-INVOLVED-IN-SALIVARY-GLAND-BRANCHING	-0.665817	0.505769	-0.116733
GOBP-DIENCEPHALON-DEVELOPMENT	0.576925	0.564189	0.0273646
GOBP-DIET-INDUCED-THERMOGENESIS	1.00012	0.317689	0.172467
GOBP-DIGESTION	-1.06655	0.286606	-0.0437627
GOBP-DIGESTIVE-SYSTEM-DEVELOPMENT	-2.30381	0.0215585	-0.0725203
GOBP-DIGESTIVE-SYSTEM-PROCESS	-0.974557	0.330166	-0.0452621
GOBP-DIGESTIVE-TRACT-MORPHOGENESIS	-0.666983	0.505039	-0.041412
GOBP-DIOL-BIOSYNTHETIC-PROCESS	-2.5102	0.012316	-0.267426
GOBP-DIOL-METABOLIC-PROCESS	-2.51503	0.0121515	-0.211343
GOBP-DIPEPTIDE-TRANSMEMBRANE-TRANSPORT	-3.39657	0.000720998	-1.3296
GOBP-DIPHOSPHOINOSITOL-POLYPHOSPHATE-METABOLIC-PROCESS	-1.4933	0.135858	-0.169855
GOBP-DIRECT-OSSIFICATION	4.99793	7.44352e-07	0.366562
GOBP-DISACCHARIDE-METABOLIC-PROCESS	-2.4151	0.0159913	-0.460746
GOBP-DISTAL-TUBULE-DEVELOPMENT	0.587248	0.557255	0.0972777
GOBP-DITERPENOID-BIOSYNTHETIC-PROCESS	-0.0689799	0.945027	-0.00649687
GOBP-DIVALENT-INORGANIC-CATION-HOMEOSTASIS	-7.17128	2.08104e-12	-0.0757982
GOBP-DNA-BIOSYNTHETIC-PROCESS	-1.71049	0.0877201	-0.0375448
GOBP-DNA-CATABOLIC-PROCESS	0.206584	0.836404	0.0263601
GOBP-DNA-CATABOLIC-PROCESS-ENDONUCLEOLYTIC	-0.0244612	0.980493	-0.00355418
GOBP-DNA-CATABOLIC-PROCESS-EXONUCLEOLYTIC	0.6979	0.485516	0.179405
GOBP-DNA-CONFORMATION-CHANGE	-2.62267	0.00895212	-0.0502587
GOBP-DNA-CYTOSINE-DEAMINATION	1.30102	0.193854	0.685403
GOBP-DNA-DAMAGE-INDUCED-PROTEIN-PHOSPHORYLATION	-0.925098	0.355259	-0.202295
GOBP-DNA-DAMAGE-RESPONSE-SIGNAL-TRANSDUCTION-BY-P53-CLASS-MEDIATOR	-2.80227	0.00523066	-0.119169
GOBP-DNA-DAMAGE-RESPONSE-SIGNAL-TRANSDUCTION-BY-P53-CLASS-MEDIATOR-RESULTING-IN-CELL-CYCLE-ARREST	-1.15828	0.247196	-0.0942176
GOBP-DNA-DAMAGE-RESPONSE-SIGNAL-TRANSDUCTION-RESULTING-IN-TRANSCRIPTION	-0.669461	0.503457	-0.0510671
GOBP-DNA-DEALKYLATION	-2.83474	0.00472852	-0.27988
GOBP-DNA-DEALKYLATION-INVOLVED-IN-DNA-REPAIR	-1.59591	0.111001	-0.294877
GOBP-DNA-DEAMINATION	1.81064	0.0707839	0.500409
GOBP-DNA-DEPENDENT-DNA-REPLICATION	-3.1778	0.00156975	-0.089838
GOBP-DNA-DEPENDENT-DNA-REPLICATION-MAINTENANCE-OF-FIDELITY	-2.23949	0.0254778	-0.16677
GOBP-DNA-DOUBLE-STRAND-BREAK-PROCESSING	-0.48238	0.62971	-0.0665631
GOBP-DNA-ENDOREDUPLICATION	-0.906207	0.365173	-0.262046
GOBP-DNA-GEOMETRIC-CHANGE	-3.51818	0.000468299	-0.138053
GOBP-DNA-INTEGRATION	0.734636	0.462846	0.13814
GOBP-DNA-INTEGRITY-CHECKPOINT-SIGNALING	-2.50078	0.012647	-0.0786585
GOBP-DNA-LIGATION	-0.847291	0.397149	-0.100661
GOBP-DNA-LIGATION-INVOLVED-IN-DNA-REPAIR	-1.15326	0.249204	-0.377125
GOBP-DNA-METABOLIC-PROCESS	-3.48043	0.000538598	-0.0218841
GOBP-DNA-METHYLATION	-1.90387	0.0573777	-0.0841992
GOBP-DNA-METHYLATION-DEPENDENT-HETEROCHROMATIN-ASSEMBLY	-2.52148	0.0119388	-0.22301
GOBP-DNA-METHYLATION-INVOLVED-IN-GAMETE-GENERATION	-1.75207	0.0802426	-0.445694
GOBP-DNA-METHYLATION-ON-CYTOSINE	-3.85488	0.000126428	-0.875854
GOBP-DNA-METHYLATION-OR-DEMETHYLATION	-2.44249	0.0148599	-0.0986022
GOBP-DNA-MODIFICATION	-2.2084	0.0275795	-0.0786069
GOBP-DNA-PACKAGING	-1.9854	0.0475629	-0.0515266
GOBP-DNA-PROTECTION	-0.735644	0.462205	-0.201451
GOBP-DNA-RECOMBINATION	-4.30286	1.96692e-05	-0.0561866
GOBP-DNA-REPAIR	-3.92377	9.75478e-05	-0.0365605
GOBP-DNA-REPLICATION	-3.1667	0.00161928	-0.0516965
GOBP-DNA-REPLICATION-CHECKPOINT-SIGNALING	-0.904346	0.366152	-0.197339
GOBP-DNA-REPLICATION-DEPENDENT-CHROMATIN-ORGANIZATION	-0.576197	0.564696	-0.0870687
GOBP-DNA-REPLICATION-INDEPENDENT-CHROMATIN-ORGANIZATION	0.214587	0.830158	0.0113518
GOBP-DNA-REPLICATION-INITIATION	-0.173359	0.862424	-0.0187167
GOBP-DNA-REPLICATION-SYNTHESIS-OF-RNA-PRIMER	-1.20001	0.230555	-0.442501
GOBP-DNA-STRAND-ELONGATION	-2.52434	0.0118465	-0.218054
GOBP-DNA-STRAND-ELONGATION-INVOLVED-IN-DNA-REPLICATION	-0.322222	0.747396	-0.066412
GOBP-DNA-SYNTHESIS-INVOLVED-IN-DNA-REPAIR	-1.01533	0.310358	-0.088556
GOBP-DNA-TEMPLATED-TRANSCRIPTION-ELONGATION	-1.53465	0.125376	-0.0635366
GOBP-DNA-TEMPLATED-TRANSCRIPTION-INITIATION	0.278759	0.780525	0.00883917
GOBP-DNA-TEMPLATED-TRANSCRIPTION-TERMINATION	-2.36254	0.0184567	-0.1798
GOBP-DNA-TOPOLOGICAL-CHANGE	-0.967326	0.33376	-0.0942964
GOBP-DNA-UNWINDING-INVOLVED-IN-DNA-REPLICATION	-0.663987	0.506953	-0.094827
GOBP-DOLICHOL-METABOLIC-PROCESS	0.0695201	0.944598	0.0129623
GOBP-DOLICHYL-DIPHOSPHATE-BIOSYNTHETIC-PROCESS	-0.943247	0.345933	-0.264417
GOBP-DOPAMINE-BIOSYNTHETIC-PROCESS	0.320676	0.748569	0.0274231
GOBP-DOPAMINE-METABOLIC-PROCESS	-2.99505	0.00285466	-0.191807
GOBP-DOPAMINE-RECEPTOR-SIGNALING-PATHWAY	-1.84655	0.0653198	-0.0915154
GOBP-DOPAMINE-SECRETION	-0.255781	0.798205	-0.0248494
GOBP-DOPAMINE-TRANSPORT	-0.553513	0.580107	-0.0395114
GOBP-DOPAMINERGIC-NEURON-DIFFERENTIATION	1.48262	0.138712	0.104115
GOBP-DORSAL-AORTA-DEVELOPMENT	-3.32716	0.000927546	-0.364064
GOBP-DORSAL-AORTA-MORPHOGENESIS	-3.45484	0.000586798	-0.379297
GOBP-DORSAL-ROOT-GANGLION-DEVELOPMENT	-3.43654	0.000627288	-0.344892
GOBP-DORSAL-SPINAL-CORD-DEVELOPMENT	0.985911	0.324576	0.175399
GOBP-DORSAL-VENTRAL-AXIS-SPECIFICATION	-1.63663	0.102204	-0.168386
GOBP-DORSAL-VENTRAL-NEURAL-TUBE-PATTERNING	-0.147318	0.882932	-0.0182569
GOBP-DORSAL-VENTRAL-PATTERN-FORMATION	-1.72674	0.0847159	-0.0935497
GOBP-DOSAGE-COMPENSATION	-0.725686	0.468298	-0.0407998
GOBP-DOUBLE-STRAND-BREAK-REPAIR	-3.88306	0.000114471	-0.0578885
GOBP-DOUBLE-STRAND-BREAK-REPAIR-INVOLVED-IN-MEIOTIC-RECOMBINATION	2.27644	0.0233219	1.36831
GOBP-DOUBLE-STRAND-BREAK-REPAIR-VIA-BREAK-INDUCED-REPLICATION	0.28289	0.777362	0.0875843
GOBP-DOUBLE-STRAND-BREAK-REPAIR-VIA-CLASSICAL-NONHOMOLOGOUS-END-JOINING	-2.42809	0.01544	-0.429002
GOBP-DOUBLE-STRAND-BREAK-REPAIR-VIA-NONHOMOLOGOUS-END-JOINING	-2.48071	0.0133754	-0.124992
GOBP-DOUBLE-STRAND-BREAK-REPAIR-VIA-SINGLE-STRAND-ANNEALING	-1.31229	0.189884	-0.424912
GOBP-DOUBLE-STRAND-BREAK-REPAIR-VIA-SYNTHESIS-DEPENDENT-STRAND-ANNEALING	-0.421793	0.67332	-0.188457
GOBP-DRINKING-BEHAVIOR	-1.55982	0.119273	-0.505206
GOBP-DSRNA-PROCESSING	-1.28242	0.200193	-0.0654107
GOBP-DTMP-METABOLIC-PROCESS	1.06381	0.287881	0.347006
GOBP-DTTP-METABOLIC-PROCESS	0.453989	0.650004	0.137084
GOBP-DUCTUS-ARTERIOSUS-CLOSURE	-2.43496	0.015158	-0.457762
GOBP-DUMP-CATABOLIC-PROCESS	-0.689808	0.490563	-0.28596
GOBP-DUMP-METABOLIC-PROCESS	0.442618	0.658203	0.133898
GOBP-EAR-DEVELOPMENT	0.890501	0.373565	0.0192659
GOBP-EAR-MORPHOGENESIS	1.79712	0.072877	0.0625264
GOBP-EARLY-ENDOSOME-TO-GOLGI-TRANSPORT	0.410744	0.681412	0.0416526
GOBP-EATING-BEHAVIOR	-0.679089	0.497363	-0.0727415
GOBP-ECTODERM-DEVELOPMENT	-4.33206	1.72453e-05	-0.202812
GOBP-ECTODERMAL-CELL-DIFFERENTIATION	-4.44666	1.01262e-05	-0.9686
GOBP-ECTODERMAL-PLACODE-DEVELOPMENT	-2.05551	0.040226	-0.21296
GOBP-ECTOPIC-GERM-CELL-PROGRAMMED-CELL-DEATH	-3.22233	0.00133072	-0.558103
GOBP-EGG-ACTIVATION	-5.52749	4.69327e-08	-0.665816
GOBP-ELASTIC-FIBER-ASSEMBLY	1.05497	0.291834	0.0497852
GOBP-ELASTIN-CATABOLIC-PROCESS	-2.69236	0.00726425	-0.12492
GOBP-ELASTIN-METABOLIC-PROCESS	-0.963536	0.335646	-0.0474898
GOBP-ELECTRON-TRANSPORT-CHAIN	0.110214	0.912275	0.00342482
GOBP-EMBRYO-DEVELOPMENT	-2.49684	0.0128015	-0.0167026
GOBP-EMBRYO-DEVELOPMENT-ENDING-IN-BIRTH-OR-EGG-HATCHING	-2.03814	0.0419886	-0.019706
GOBP-EMBRYO-IMPLANTATION	-0.469132	0.639155	-0.0170708
GOBP-EMBRYONIC-APPENDAGE-MORPHOGENESIS	-3.32883	0.00092298	-0.116363
GOBP-EMBRYONIC-AXIS-SPECIFICATION	-1.41621	0.157248	-0.116924
GOBP-EMBRYONIC-BODY-MORPHOGENESIS	-3.11042	0.00195072	-0.336767
GOBP-EMBRYONIC-BRAIN-DEVELOPMENT	2.91036	0.00373831	0.200856
GOBP-EMBRYONIC-CAMERA-TYPE-EYE-DEVELOPMENT	-2.06264	0.0395922	-0.162368
GOBP-EMBRYONIC-CAMERA-TYPE-EYE-FORMATION	-0.198141	0.842997	-0.0383261
GOBP-EMBRYONIC-CAMERA-TYPE-EYE-MORPHOGENESIS	-1.489	0.137021	-0.137192
GOBP-EMBRYONIC-CLEAVAGE	-2.20003	0.0281532	-0.304879
GOBP-EMBRYONIC-CRANIAL-SKELETON-MORPHOGENESIS	-4.74754	2.58084e-06	-0.300967
GOBP-EMBRYONIC-DIGESTIVE-TRACT-DEVELOPMENT	-2.44334	0.014822	-0.169246
GOBP-EMBRYONIC-DIGESTIVE-TRACT-MORPHOGENESIS	-2.10484	0.0357042	-0.195592
GOBP-EMBRYONIC-DIGIT-MORPHOGENESIS	-2.37747	0.0177354	-0.131827
GOBP-EMBRYONIC-EYE-MORPHOGENESIS	-0.954439	0.340258	-0.072749
GOBP-EMBRYONIC-FORELIMB-MORPHOGENESIS	-1.92973	0.0540885	-0.1744
GOBP-EMBRYONIC-HEART-TUBE-DEVELOPMENT	-1.7124	0.0873596	-0.0781524
GOBP-EMBRYONIC-HEART-TUBE-LEFT-RIGHT-PATTERN-FORMATION	1.18965	0.2347	0.280163
GOBP-EMBRYONIC-HEART-TUBE-MORPHOGENESIS	-1.23347	0.217915	-0.0661934
GOBP-EMBRYONIC-HEMOPOIESIS	-2.40886	0.0162915	-0.200033
GOBP-EMBRYONIC-HINDLIMB-MORPHOGENESIS	-2.30253	0.0216489	-0.227495
GOBP-EMBRYONIC-MORPHOGENESIS	-1.5205	0.128923	-0.0174985
GOBP-EMBRYONIC-NEUROCRANIUM-MORPHOGENESIS	-2.01387	0.0444599	-0.430514
GOBP-EMBRYONIC-ORGAN-DEVELOPMENT	-1.3798	0.168181	-0.0181653
GOBP-EMBRYONIC-ORGAN-MORPHOGENESIS	-0.982021	0.326568	-0.0177524
GOBP-EMBRYONIC-PATTERN-SPECIFICATION	-4.35629	1.56136e-05	-0.263831
GOBP-EMBRYONIC-PLACENTA-DEVELOPMENT	-0.717696	0.473228	-0.0300422
GOBP-EMBRYONIC-PLACENTA-MORPHOGENESIS	-0.248411	0.803904	-0.0157645
GOBP-EMBRYONIC-PROCESS-INVOLVED-IN-FEMALE-PREGNANCY	1.73787	0.0827773	0.178821
GOBP-EMBRYONIC-RETINA-MORPHOGENESIS-IN-CAMERA-TYPE-EYE	1.2227	0.221922	0.169874
GOBP-EMBRYONIC-SKELETAL-JOINT-DEVELOPMENT	0.998431	0.318487	0.0848217
GOBP-EMBRYONIC-SKELETAL-JOINT-MORPHOGENESIS	5.26635	2.06414e-07	0.599435
GOBP-EMBRYONIC-SKELETAL-SYSTEM-DEVELOPMENT	-1.56165	0.118887	-0.0499475
GOBP-EMBRYONIC-SKELETAL-SYSTEM-MORPHOGENESIS	-2.13929	0.03283	-0.0930369
GOBP-EMBRYONIC-VISCEROCRANIUM-MORPHOGENESIS	-0.204756	0.837836	-0.0283959
GOBP-ENAMEL-MINERALIZATION	-3.14634	0.00172432	-0.600272
GOBP-ENDOCANNABINOID-SIGNALING-PATHWAY	-0.303995	0.761233	-0.0586611
GOBP-ENDOCARDIAL-CELL-DIFFERENTIATION	-1.51574	0.130056	-0.355654
GOBP-ENDOCARDIAL-CUSHION-DEVELOPMENT	-2.76398	0.0058868	-0.178133
GOBP-ENDOCARDIAL-CUSHION-FORMATION	-4.04476	5.90489e-05	-0.314956
GOBP-ENDOCARDIAL-CUSHION-MORPHOGENESIS	-3.49102	0.000516329	-0.256041
GOBP-ENDOCARDIAL-CUSHION-TO-MESENCHYMAL-TRANSITION	1.32528	0.185613	0.337748
GOBP-ENDOCARDIUM-DEVELOPMENT	-4.25998	2.33335e-05	-0.539822
GOBP-ENDOCARDIUM-MORPHOGENESIS	-3.34535	0.000866785	-0.547421
GOBP-ENDOCHONDRAL-BONE-MORPHOGENESIS	3.02125	0.00262629	0.129497
GOBP-ENDOCRINE-HORMONE-SECRETION	-2.9973	0.00283091	-0.23167
GOBP-ENDOCRINE-PANCREAS-DEVELOPMENT	0.165194	0.868849	0.0107253
GOBP-ENDOCRINE-PROCESS	-3.09636	0.00204751	-0.149371
GOBP-ENDOCRINE-SYSTEM-DEVELOPMENT	-2.3865	0.0173222	-0.0816497
GOBP-ENDOCYTIC-RECYCLING	-4.61988	4.7292e-06	-0.219281
GOBP-ENDOCYTOSIS	-7.75852	3.24134e-14	-0.0878936
GOBP-ENDOCYTOSIS-INVOLVED-IN-VIRAL-ENTRY-INTO-HOST-CELL	-2.16384	0.030847	-0.188791
GOBP-ENDODERM-DEVELOPMENT	-0.460152	0.645573	-0.0191246
GOBP-ENDODERM-FORMATION	1.72146	0.0856952	0.0787279
GOBP-ENDODERMAL-CELL-DIFFERENTIATION	1.06307	0.288192	0.0522816
GOBP-ENDODERMAL-CELL-FATE-COMMITMENT	-0.497273	0.619181	-0.0495354
GOBP-ENDODERMAL-CELL-FATE-SPECIFICATION	0.139749	0.888908	0.144356
GOBP-ENDOMEMBRANE-SYSTEM-ORGANIZATION	-4.79747	2.02763e-06	-0.0604942
GOBP-ENDONUCLEOLYTIC-CLEAVAGE-IN-5-ETS-OF-TRICISTRONIC-RRNA-TRANSCRIPT-SSU-RRNA-5-8S-RRNA-LSU-RRNA	-0.517989	0.60465	-0.143038
GOBP-ENDONUCLEOLYTIC-CLEAVAGE-IN-ITS1-TO-SEPARATE-SSU-RRNA-FROM-5-8S-RRNA-AND-LSU-RRNA-FROM-TRICISTRONIC-RRNA-TRANSCRIPT-SSU-RRNA-5-8S-RRNA-LSU-RRNA	-0.148132	0.882289	-0.0113487
GOBP-ENDONUCLEOLYTIC-CLEAVAGE-INVOLVED-IN-RRNA-PROCESSING	-0.835486	0.403774	-0.0620681
GOBP-ENDOPLASMIC-RETICULUM-CALCIUM-ION-HOMEOSTASIS	-3.74967	0.000193101	-0.218876
GOBP-ENDOPLASMIC-RETICULUM-LOCALIZATION	-1.02067	0.307809	-0.108066
GOBP-ENDOPLASMIC-RETICULUM-MANNOSE-TRIMMING	-0.0440356	0.96489	-0.00600509
GOBP-ENDOPLASMIC-RETICULUM-MEMBRANE-ORGANIZATION	-0.519045	0.603917	-0.0394543
GOBP-ENDOPLASMIC-RETICULUM-ORGANIZATION	-0.717857	0.473139	-0.0279874
GOBP-ENDOPLASMIC-RETICULUM-PLASMA-MEMBRANE-TETHERING	-1.34619	0.178742	-0.161256
GOBP-ENDOPLASMIC-RETICULUM-TO-CYTOSOL-TRANSPORT	-2.66486	0.00791264	-0.157125
GOBP-ENDOPLASMIC-RETICULUM-TO-GOLGI-VESICLE-MEDIATED-TRANSPORT	-0.622226	0.534037	-0.0213099
GOBP-ENDOPLASMIC-RETICULUM-TUBULAR-NETWORK-ORGANIZATION	-3.01012	0.00271466	-0.209664
GOBP-ENDOPLASMIC-RETICULUM-UNFOLDED-PROTEIN-RESPONSE	-1.78761	0.0743658	-0.0736635
GOBP-ENDOSOMAL-LUMEN-ACIDIFICATION	-0.397306	0.691284	-0.0634037
GOBP-ENDOSOMAL-TRANSPORT	-5.82374	9.08391e-09	-0.12318
GOBP-ENDOSOMAL-VESICLE-FUSION	-2.74521	0.00620703	-0.5466
GOBP-ENDOSOME-ORGANIZATION	-4.62088	4.65432e-06	-0.181236
GOBP-ENDOSOME-TO-LYSOSOME-TRANSPORT	-4.2856	2.10301e-05	-0.23374
GOBP-ENDOSOME-TO-LYSOSOME-TRANSPORT-VIA-MULTIVESICULAR-BODY-SORTING-PATHWAY	-2.26296	0.023979	-0.226639
GOBP-ENDOSOME-TO-PLASMA-MEMBRANE-PROTEIN-TRANSPORT	-2.65	0.00825077	-0.284386
GOBP-ENDOSOME-TRANSPORT-VIA-MULTIVESICULAR-BODY-SORTING-PATHWAY	-1.95059	0.051547	-0.13009
GOBP-ENDOTHELIAL-CELL-ACTIVATION	-4.00093	7.06414e-05	-0.203261
GOBP-ENDOTHELIAL-CELL-APOPTOTIC-PROCESS	-3.23958	0.00126234	-0.187814
GOBP-ENDOTHELIAL-CELL-CHEMOTAXIS	-0.531224	0.59547	-0.0201443
GOBP-ENDOTHELIAL-CELL-DEVELOPMENT	-5.67241	2.17105e-08	-0.223238
GOBP-ENDOTHELIAL-CELL-FATE-COMMITMENT	-3.7642	0.000181879	-0.476989
GOBP-ENDOTHELIAL-CELL-MATRIX-ADHESION	-0.947551	0.343728	-0.119972
GOBP-ENDOTHELIAL-CELL-MIGRATION	-3.16826	0.0016122	-0.0751184
GOBP-ENDOTHELIAL-CELL-MORPHOGENESIS	0.215101	0.829761	0.016345
GOBP-ENDOTHELIAL-CELL-PROLIFERATION	-3.52265	0.000460164	-0.100838
GOBP-ENDOTHELIN-RECEPTOR-SIGNALING-PATHWAY	-3.10785	0.00196861	-0.27734
GOBP-ENDOTHELIUM-DEVELOPMENT	-3.96922	8.06882e-05	-0.130338
GOBP-ENERGY-DERIVATION-BY-OXIDATION-OF-ORGANIC-COMPOUNDS	0.321069	0.748266	0.00714814
GOBP-ENERGY-HOMEOSTASIS	0.800654	0.423639	0.0445775
GOBP-ENERGY-RESERVE-METABOLIC-PROCESS	-1.42477	0.154723	-0.0616457
GOBP-ENGULFMENT-OF-APOPTOTIC-CELL	-4.18133	3.28975e-05	-0.432263
GOBP-ENSHEATHMENT-OF-NEURONS	-4.21335	2.88557e-05	-0.121928
GOBP-ENTERIC-NERVOUS-SYSTEM-DEVELOPMENT	-1.53449	0.125373	-0.620243
GOBP-ENTEROENDOCRINE-CELL-DIFFERENTIATION	0.19958	0.841876	0.0153975
GOBP-ENTRAINMENT-OF-CIRCADIAN-CLOCK	-1.23843	0.216037	-0.0744821
GOBP-ENTRY-INTO-HOST	-3.30887	0.000991503	-0.0915735
GOBP-ENTRY-OF-BACTERIUM-INTO-HOST-CELL	-1.54509	0.122831	-0.159497
GOBP-ENUCLEATE-ERYTHROCYTE-DIFFERENTIATION	-0.900088	0.368407	-0.0959523
GOBP-ENZYME-DIRECTED-RRNA-PSEUDOURIDINE-SYNTHESIS	-1.23423	0.217541	-0.602173
GOBP-ENZYME-LINKED-RECEPTOR-PROTEIN-SIGNALING-PATHWAY	-3.39566	0.000730813	-0.0300037
GOBP-EOSINOPHIL-ACTIVATION	-0.635914	0.525077	-0.111503
GOBP-EOSINOPHIL-CHEMOTAXIS	-6.1806	1.07721e-09	-0.840881
GOBP-EOSINOPHIL-DIFFERENTIATION	3.91558	0.000105879	1.55628
GOBP-EOSINOPHIL-MEDIATED-IMMUNITY	-0.777622	0.437101	-0.136352
GOBP-EOSINOPHIL-MIGRATION	-6.33463	4.22696e-10	-0.84606
GOBP-EPHRIN-RECEPTOR-SIGNALING-PATHWAY	-6.57666	1.03183e-10	-0.417013
GOBP-EPIBOLY	-2.62274	0.00893663	-0.125364
GOBP-EPIDERMAL-CELL-DIFFERENTIATION	-0.942746	0.346217	-0.0271866
GOBP-EPIDERMIS-DEVELOPMENT	-2.67254	0.00773911	-0.0505115
GOBP-EPIDERMIS-MORPHOGENESIS	-3.53527	0.000439122	-0.265103
GOBP-EPIGENETIC-MAINTENANCE-OF-CHROMATIN-IN-TRANSCRIPTION-COMPETENT-CONFORMATION	-1.28446	0.19947	-0.159128
GOBP-EPINEPHRINE-SECRETION	-0.655194	0.512586	-0.199811
GOBP-EPINEPHRINE-TRANSPORT	-2.53073	0.0116111	-0.44674
GOBP-EPITHELIAL-CELL-APOPTOTIC-PROCESS	-3.86038	0.000125413	-0.145816
GOBP-EPITHELIAL-CELL-CELL-ADHESION	-2.2873	0.0224988	-0.144024
GOBP-EPITHELIAL-CELL-DEVELOPMENT	-5.58486	3.52233e-08	-0.131385
GOBP-EPITHELIAL-CELL-DIFFERENTIATION	-3.26379	0.0011637	-0.0399227
GOBP-EPITHELIAL-CELL-DIFFERENTIATION-INVOLVED-IN-KIDNEY-DEVELOPMENT	-6.27977	6.26542e-10	-0.259065
GOBP-EPITHELIAL-CELL-DIFFERENTIATION-INVOLVED-IN-PROSTATE-GLAND-DEVELOPMENT	-4.29269	2.05574e-05	-0.339927
GOBP-EPITHELIAL-CELL-FATE-COMMITMENT	-3.17818	0.00155102	-0.390537
GOBP-EPITHELIAL-CELL-MATURATION	-3.56514	0.000391635	-0.329098
GOBP-EPITHELIAL-CELL-MORPHOGENESIS	-1.64823	0.0997984	-0.0951534
GOBP-EPITHELIAL-CELL-PROLIFERATION	-2.84441	0.004608	-0.0465784
GOBP-EPITHELIAL-CELL-PROLIFERATION-INVOLVED-IN-LUNG-MORPHOGENESIS	-1.93918	0.0529415	-0.136872
GOBP-EPITHELIAL-CELL-PROLIFERATION-INVOLVED-IN-PROSTATE-GLAND-DEVELOPMENT	1.53095	0.126382	0.15905
GOBP-EPITHELIAL-CELL-PROLIFERATION-INVOLVED-IN-SALIVARY-GLAND-MORPHOGENESIS	-5.34471	1.2296e-07	-0.960586
GOBP-EPITHELIAL-CILIUM-MOVEMENT-INVOLVED-IN-DETERMINATION-OF-LEFT-RIGHT-ASYMMETRY	-0.466711	0.64088	-0.151608
GOBP-EPITHELIAL-FLUID-TRANSPORT	-1.63563	0.102432	-0.194833
GOBP-EPITHELIAL-MESENCHYMAL-CELL-SIGNALING	-0.312235	0.754966	-0.0485767
GOBP-EPITHELIAL-STRUCTURE-MAINTENANCE	2.07455	0.0384736	0.222052
GOBP-EPITHELIAL-TO-MESENCHYMAL-TRANSITION	-1.25865	0.208642	-0.0381193
GOBP-EPITHELIAL-TO-MESENCHYMAL-TRANSITION-INVOLVED-IN-ENDOCARDIAL-CUSHION-FORMATION	-4.08148	5.05522e-05	-0.353697
GOBP-EPITHELIAL-TUBE-BRANCHING-INVOLVED-IN-LUNG-MORPHOGENESIS	-3.91235	0.00010136	-0.264138
GOBP-EPITHELIAL-TUBE-FORMATION	-0.76536	0.444382	-0.0230427
GOBP-EPITHELIAL-TUBE-MORPHOGENESIS	-3.29319	0.00105025	-0.0575539
GOBP-EPITHELIUM-DEVELOPMENT	-3.51015	0.000482198	-0.0257794
GOBP-EPOXIDE-METABOLIC-PROCESS	-0.390012	0.696668	-0.108137
GOBP-EPOXYGENASE-P450-PATHWAY	-0.366663	0.713992	-0.166751
GOBP-EQUILIBRIOCEPTION	-0.948598	0.34315	-1.0623
GOBP-ER-ASSOCIATED-MISFOLDED-PROTEIN-CATABOLIC-PROCESS	0.0790136	0.937048	0.00812966
GOBP-ER-NUCLEUS-SIGNALING-PATHWAY	-1.58686	0.113105	-0.0777289
GOBP-ER-OVERLOAD-RESPONSE	-2.68383	0.00748918	-0.164974
GOBP-ERAD-PATHWAY	-3.12681	0.00185671	-0.1009
GOBP-ERBB-SIGNALING-PATHWAY	-6.74319	3.32424e-11	-0.237268
GOBP-ERBB2-SIGNALING-PATHWAY	-0.103512	0.91759	-0.0153023
GOBP-ERK1-AND-ERK2-CASCADE	-4.44492	1.04136e-05	-0.0753736
GOBP-ERROR-FREE-TRANSLESION-SYNTHESIS	-1.45399	0.146415	-0.410095
GOBP-ERROR-PRONE-TRANSLESION-SYNTHESIS	-1.04784	0.295124	-0.218107
GOBP-ERYTHROCYTE-DEVELOPMENT	-2.01889	0.0439321	-0.129567
GOBP-ERYTHROCYTE-HOMEOSTASIS	-3.26245	0.0011677	-0.102266
GOBP-ERYTHROCYTE-MATURATION	-0.891538	0.372962	-0.107475
GOBP-ESCRT-COMPLEX-DISASSEMBLY	-0.925933	0.354869	-0.124751
GOBP-ESTABLISHMENT-OF-BLOOD-BRAIN-BARRIER	0.136926	0.891135	0.0201735
GOBP-ESTABLISHMENT-OF-CELL-POLARITY	-5.1327	3.7984e-07	-0.149883
GOBP-ESTABLISHMENT-OF-CENTROSOME-LOCALIZATION	-6.00669	3.07978e-09	-0.688883
GOBP-ESTABLISHMENT-OF-ENDOTHELIAL-BARRIER	-7.18055	1.95859e-12	-0.310106
GOBP-ESTABLISHMENT-OF-ENDOTHELIAL-INTESTINAL-BARRIER	-3.75556	0.000188327	-0.396861
GOBP-ESTABLISHMENT-OF-EPITHELIAL-CELL-APICAL-BASAL-POLARITY	-4.44706	1.03824e-05	-0.253426
GOBP-ESTABLISHMENT-OF-EPITHELIAL-CELL-POLARITY	-3.94712	8.86612e-05	-0.21596
GOBP-ESTABLISHMENT-OF-GOLGI-LOCALIZATION	-1.98556	0.0475466	-0.155347
GOBP-ESTABLISHMENT-OF-LEFT-RIGHT-ASYMMETRY	-0.962581	0.336109	-0.515208
GOBP-ESTABLISHMENT-OF-LYMPHOCYTE-POLARITY	-3.90712	0.000102629	-0.308226
GOBP-ESTABLISHMENT-OF-MEIOTIC-SPINDLE-LOCALIZATION	-5.3995	9.22973e-08	-0.788487
GOBP-ESTABLISHMENT-OF-MITOCHONDRION-LOCALIZATION	2.70368	0.00703888	0.13847
GOBP-ESTABLISHMENT-OF-MITOTIC-SPINDLE-LOCALIZATION	-4.05495	5.63372e-05	-0.207744
GOBP-ESTABLISHMENT-OF-ORGANELLE-LOCALIZATION	-4.93208	1.04345e-06	-0.0692683
GOBP-ESTABLISHMENT-OF-PIGMENT-GRANULE-LOCALIZATION	-3.83392	0.000137989	-0.406242
GOBP-ESTABLISHMENT-OF-PLANAR-POLARITY-INVOLVED-IN-NEURAL-TUBE-CLOSURE	2.64594	0.00837087	0.356152
GOBP-ESTABLISHMENT-OF-PLANAR-POLARITY-OF-EMBRYONIC-EPITHELIUM	0.594409	0.552469	0.0584226
GOBP-ESTABLISHMENT-OF-PROTEIN-LOCALIZATION	-4.65062	4.08766e-06	-0.0218344
GOBP-ESTABLISHMENT-OF-PROTEIN-LOCALIZATION-TO-CHROMATIN	-0.112837	0.910197	-0.0179536
GOBP-ESTABLISHMENT-OF-PROTEIN-LOCALIZATION-TO-CHROMOSOME	-0.946518	0.344267	-0.0672663
GOBP-ESTABLISHMENT-OF-PROTEIN-LOCALIZATION-TO-ENDOPLASMIC-RETICULUM	-2.00836	0.0450611	-0.100307
GOBP-ESTABLISHMENT-OF-PROTEIN-LOCALIZATION-TO-MEMBRANE	-2.89384	0.00395135	-0.0599846
GOBP-ESTABLISHMENT-OF-PROTEIN-LOCALIZATION-TO-MITOCHONDRIAL-MEMBRANE	-1.43948	0.150579	-0.0859118
GOBP-ESTABLISHMENT-OF-PROTEIN-LOCALIZATION-TO-ORGANELLE	-3.99974	7.17571e-05	-0.0616575
GOBP-ESTABLISHMENT-OF-PROTEIN-LOCALIZATION-TO-PLASMA-MEMBRANE	-3.7801	0.000172518	-0.16565
GOBP-ESTABLISHMENT-OF-PROTEIN-LOCALIZATION-TO-TELOMERE	-0.887547	0.375141	-0.0692752
GOBP-ESTABLISHMENT-OF-PROTEIN-LOCALIZATION-TO-VACUOLE	-5.7383	1.53381e-08	-0.221443
GOBP-ESTABLISHMENT-OF-RNA-LOCALIZATION	-2.40518	0.0164772	-0.0700954
GOBP-ESTABLISHMENT-OF-SISTER-CHROMATID-COHESION	-1.25614	0.209533	-0.142964
GOBP-ESTABLISHMENT-OF-SPINDLE-ORIENTATION	-4.09782	4.72594e-05	-0.211767
GOBP-ESTABLISHMENT-OF-TISSUE-POLARITY	-5.17153	3.12808e-07	-0.2292
GOBP-ESTABLISHMENT-OR-MAINTENANCE-OF-BIPOLAR-CELL-POLARITY	-4.4001	1.27653e-05	-0.202905
GOBP-ESTABLISHMENT-OR-MAINTENANCE-OF-CELL-POLARITY	-4.71088	3.0338e-06	-0.116511
GOBP-ESTABLISHMENT-OR-MAINTENANCE-OF-CYTOSKELETON-POLARITY	-1.61176	0.107505	-0.132192
GOBP-ESTABLISHMENT-OR-MAINTENANCE-OF-MONOPOLAR-CELL-POLARITY	-3.69069	0.000243643	-0.189214
GOBP-ESTABLISHMENT-OR-MAINTENANCE-OF-TRANSMEMBRANE-ELECTROCHEMICAL-GRADIENT	-1.33228	0.183245	-0.193129
GOBP-ESTROGEN-BIOSYNTHETIC-PROCESS	-1.16063	0.246236	-0.269377
GOBP-ESTROGEN-METABOLIC-PROCESS	-1.54042	0.123946	-0.179928
GOBP-ESTROUS-CYCLE	0.265873	0.790431	0.0197172
GOBP-ETHANOL-CATABOLIC-PROCESS	-1.60142	0.109783	-0.218741
GOBP-ETHANOL-METABOLIC-PROCESS	-0.563863	0.573051	-0.0698867
GOBP-ETHANOL-OXIDATION	2.0242	0.0434841	0.785521
GOBP-ETHANOLAMINE-CONTAINING-COMPOUND-METABOLIC-PROCESS	-2.78252	0.00554143	-0.599365
GOBP-ETHER-BIOSYNTHETIC-PROCESS	-0.783879	0.433414	-0.0996148
GOBP-ETHER-METABOLIC-PROCESS	-3.21736	0.0013587	-0.232826
GOBP-EXCITATORY-CHEMICAL-SYNAPTIC-TRANSMISSION	0.0630053	0.949783	0.0143585
GOBP-EXCITATORY-SYNAPSE-ASSEMBLY	-5.67197	2.10382e-08	-0.483844
GOBP-EXCRETION	-0.858871	0.39076	-0.0500734
GOBP-EXECUTION-PHASE-OF-APOPTOSIS	-2.64329	0.00842123	-0.132622
GOBP-EXIT-FROM-MITOSIS	-1.404	0.160833	-0.0960589
GOBP-EXOCRINE-PANCREAS-DEVELOPMENT	-3.76902	0.000178236	-0.52157
GOBP-EXOCRINE-SYSTEM-DEVELOPMENT	-2.75464	0.0060457	-0.14491
GOBP-EXOCYST-LOCALIZATION	-1.90531	0.057157	-0.432367
GOBP-EXOCYTIC-PROCESS	-5.51519	5.06753e-08	-0.313026
GOBP-EXOCYTOSIS	-8.3994	2.52969e-16	-0.110775
GOBP-EXONUCLEOLYTIC-CATABOLISM-OF-DEADENYLATED-MRNA	0.569286	0.569383	0.095852
GOBP-EXPLORATION-BEHAVIOR	0.230761	0.81758	0.0246733
GOBP-EXPORT-ACROSS-PLASMA-MEMBRANE	-3.27736	0.00110743	-0.140066
GOBP-EXPORT-FROM-CELL	-5.7024	1.85034e-08	-0.0390131
GOBP-EXTERNAL-ENCAPSULATING-STRUCTURE-ORGANIZATION	0.770307	0.441418	0.0163923
GOBP-EXTRACELLULAR-EXOSOME-ASSEMBLY	-1.37544	0.169492	-0.123627
GOBP-EXTRACELLULAR-MATRIX-ASSEMBLY	1.01887	0.308644	0.0448455
GOBP-EXTRACELLULAR-MATRIX-CELL-SIGNALING	-2.93226	0.00347453	-0.738626
GOBP-EXTRACELLULAR-MATRIX-CONSTITUENT-SECRETION	1.36625	0.172366	0.0878594
GOBP-EXTRACELLULAR-MATRIX-DISASSEMBLY	-5.57073	3.67354e-08	-0.225476
GOBP-EXTRACELLULAR-REGULATION-OF-SIGNAL-TRANSDUCTION	-1.38281	0.167226	-0.116282
GOBP-EXTRACELLULAR-TRANSPORT	-0.916736	0.35963	-0.107294
GOBP-EXTRACELLULAR-VESICLE-BIOGENESIS	-3.14808	0.00172006	-0.215183
GOBP-EXTRAEMBRYONIC-MEMBRANE-DEVELOPMENT	0.602783	0.546889	0.0487376
GOBP-EXTRINSIC-APOPTOTIC-SIGNALING-PATHWAY	-2.78866	0.00546047	-0.0704586
GOBP-EXTRINSIC-APOPTOTIC-SIGNALING-PATHWAY-VIA-DEATH-DOMAIN-RECEPTORS	-2.5968	0.0096423	-0.10035
GOBP-EYE-MORPHOGENESIS	-1.61679	0.106454	-0.0529389
GOBP-EYE-PHOTORECEPTOR-CELL-DEVELOPMENT	0.434121	0.664362	0.0567238
GOBP-EYE-PHOTORECEPTOR-CELL-DIFFERENTIATION	1.57726	0.115329	0.157658
GOBP-EYE-PIGMENTATION	-1.1414	0.254119	-0.300943
GOBP-EYELID-DEVELOPMENT-IN-CAMERA-TYPE-EYE	3.39872	0.000722188	0.307386
GOBP-FACE-DEVELOPMENT	0.830933	0.40635	0.0424375
GOBP-FACIAL-NERVE-MORPHOGENESIS	-5.02557	6.41869e-07	-0.678518
GOBP-FACIAL-NERVE-STRUCTURAL-ORGANIZATION	-5.01932	6.59132e-07	-0.822451
GOBP-FACULTATIVE-HETEROCHROMATIN-ASSEMBLY	-2.23023	0.0260931	-0.17666
GOBP-FARNESYL-DIPHOSPHATE-METABOLIC-PROCESS	0.0223246	0.982196	0.00438745
GOBP-FAS-SIGNALING-PATHWAY	-1.00123	0.317108	-0.179241
GOBP-FAT-CELL-DIFFERENTIATION	-0.83402	0.404643	-0.0205328
GOBP-FAT-CELL-PROLIFERATION	-4.41468	1.17319e-05	-0.460635
GOBP-FAT-PAD-DEVELOPMENT	3.33006	0.000916805	0.205618
GOBP-FAT-SOLUBLE-VITAMIN-BIOSYNTHETIC-PROCESS	-3.11793	0.00189547	-0.555312
GOBP-FAT-SOLUBLE-VITAMIN-CATABOLIC-PROCESS	1.48746	0.137561	1.05656
GOBP-FAT-SOLUBLE-VITAMIN-METABOLIC-PROCESS	-2.35393	0.0188692	-0.165139
GOBP-FATTY-ACID-ALPHA-OXIDATION	-0.820797	0.412071	-0.212036
GOBP-FATTY-ACID-BETA-OXIDATION	-0.482406	0.629698	-0.0258757
GOBP-FATTY-ACID-BETA-OXIDATION-USING-ACYL-COA-DEHYDROGENASE	0.973823	0.330563	0.13228
GOBP-FATTY-ACID-BETA-OXIDATION-USING-ACYL-COA-OXIDASE	-0.721314	0.471002	-0.0954971
GOBP-FATTY-ACID-BIOSYNTHETIC-PROCESS	-3.07641	0.00219083	-0.0839336
GOBP-FATTY-ACID-CATABOLIC-PROCESS	-1.12215	0.262254	-0.0474452
GOBP-FATTY-ACID-DERIVATIVE-BIOSYNTHETIC-PROCESS	-1.75805	0.0792775	-0.0870634
GOBP-FATTY-ACID-DERIVATIVE-CATABOLIC-PROCESS	-1.13392	0.257267	-0.118258
GOBP-FATTY-ACID-DERIVATIVE-METABOLIC-PROCESS	-2.42588	0.0155883	-0.102554
GOBP-FATTY-ACID-ELONGATION	0.208059	0.835251	0.0259017
GOBP-FATTY-ACID-ELONGATION-SATURATED-FATTY-ACID	0.583976	0.559461	0.182856
GOBP-FATTY-ACID-HOMEOSTASIS	-0.617578	0.537074	-0.0975708
GOBP-FATTY-ACID-METABOLIC-PROCESS	-2.86074	0.00438873	-0.0354173
GOBP-FATTY-ACID-OMEGA-OXIDATION	0.732771	0.464011	0.259275
GOBP-FATTY-ACID-TRANSMEMBRANE-TRANSPORT	-2.19105	0.0288292	-0.223787
GOBP-FATTY-ACID-TRANSPORT	-4.93152	1.05507e-06	-0.182303
GOBP-FATTY-ACYL-COA-BIOSYNTHETIC-PROCESS	-1.45031	0.147505	-0.136933
GOBP-FATTY-ACYL-COA-CATABOLIC-PROCESS	0.398544	0.690382	0.15598
GOBP-FATTY-ACYL-COA-METABOLIC-PROCESS	-2.424	0.0156581	-0.203361
GOBP-FC-EPSILON-RECEPTOR-SIGNALING-PATHWAY	-7.18303	1.72943e-12	-0.897474
GOBP-FC-GAMMA-RECEPTOR-SIGNALING-PATHWAY	-8.68103	2.86971e-17	-0.932711
GOBP-FC-RECEPTOR-MEDIATED-INHIBITORY-SIGNALING-PATHWAY	-3.80821	0.000152844	-1.75359
GOBP-FC-RECEPTOR-MEDIATED-STIMULATORY-SIGNALING-PATHWAY	-7.82872	1.82774e-14	-0.770924
GOBP-FC-RECEPTOR-SIGNALING-PATHWAY	-8.98559	2.33695e-18	-0.717232
GOBP-FEAR-RESPONSE	-3.84751	0.000131605	-0.274329
GOBP-FEEDING-BEHAVIOR	-0.854709	0.39306	-0.0334912
GOBP-FEMALE-GAMETE-GENERATION	-2.87725	0.00415323	-0.0756595
GOBP-FEMALE-GENITALIA-DEVELOPMENT	-3.3807	0.000766196	-0.365286
GOBP-FEMALE-MEIOSIS-CHROMOSOME-SEGREGATION	-0.607679	0.543617	-0.298473
GOBP-FEMALE-MEIOSIS-I	6.8761	1.38873e-11	0.39941
GOBP-FEMALE-MEIOTIC-NUCLEAR-DIVISION	3.09712	0.00203438	0.173107
GOBP-FEMALE-SEX-DIFFERENTIATION	-2.50175	0.0126194	-0.0788436
GOBP-FERMENTATION	0.316617	0.75165	0.0363828
GOBP-FERTILIZATION	-3.61475	0.000324837	-0.0878566
GOBP-FEVER-GENERATION	-1.58037	0.11447	-0.35016
GOBP-FIBRINOLYSIS	-1.32415	0.185952	-0.129963
GOBP-FIBROBLAST-ACTIVATION	-1.0776	0.281616	-0.0445421
GOBP-FIBROBLAST-APOPTOTIC-PROCESS	-0.670466	0.502819	-0.0508064
GOBP-FIBROBLAST-GROWTH-FACTOR-PRODUCTION	-0.928645	0.353458	-0.0916486
GOBP-FIBROBLAST-GROWTH-FACTOR-RECEPTOR-SIGNALING-PATHWAY	-2.91125	0.0037337	-0.123384
GOBP-FIBROBLAST-MIGRATION	-3.41391	0.000682793	-0.125456
GOBP-FIBROBLAST-PROLIFERATION	-3.14451	0.00174236	-0.0956891
GOBP-FILOPODIUM-ASSEMBLY	-5.30738	1.54192e-07	-0.27309
GOBP-FLAVIN-CONTAINING-COMPOUND-METABOLIC-PROCESS	-0.346035	0.729438	-0.0492297
GOBP-FLAVONE-METABOLIC-PROCESS	-1	0.317884	#NAME?
GOBP-FLAVONOID-GLUCURONIDATION	-1	0.317884	#NAME?
GOBP-FLAVONOID-METABOLIC-PROCESS	-0.794147	0.427405	-0.222852
GOBP-FLOOR-PLATE-DEVELOPMENT	-0.81874	0.413258	-0.226716
GOBP-FLUID-TRANSPORT	-3.69311	0.000241308	-0.31765
GOBP-FOAM-CELL-DIFFERENTIATION	-3.52317	0.000455365	-0.24954
GOBP-FOCAL-ADHESION-ASSEMBLY	-6.57459	1.00266e-10	-0.243419
GOBP-FOLATE-IMPORT-ACROSS-PLASMA-MEMBRANE	-2.26573	0.0237742	-1.41188
GOBP-FOLATE-TRANSMEMBRANE-TRANSPORT	-2.52019	0.0119495	-0.823502
GOBP-FOLIC-ACID-CONTAINING-COMPOUND-BIOSYNTHETIC-PROCESS	-4.36631	1.452e-05	-1.05283
GOBP-FOLIC-ACID-CONTAINING-COMPOUND-CATABOLIC-PROCESS	-2.93493	0.00344415	-0.998088
GOBP-FOLIC-ACID-CONTAINING-COMPOUND-METABOLIC-PROCESS	-2.00531	0.0453459	-0.277445
GOBP-FOLIC-ACID-METABOLIC-PROCESS	-2.73189	0.00645613	-0.598289
GOBP-FOLIC-ACID-TRANSPORT	-2.18972	0.028879	-0.650101
GOBP-FOLLICLE-STIMULATING-HORMONE-SECRETION	0.781559	0.4348	0.145905
GOBP-FOREBRAIN-CELL-MIGRATION	-4.14346	3.88665e-05	-0.216314
GOBP-FOREBRAIN-DEVELOPMENT	-5.79857	1.05573e-08	-0.098733
GOBP-FOREBRAIN-DORSAL-VENTRAL-PATTERN-FORMATION	-2.32941	0.0201172	-1.11049
GOBP-FOREBRAIN-GENERATION-OF-NEURONS	-2.72885	0.00652024	-0.130544
GOBP-FOREBRAIN-MORPHOGENESIS	-2.12844	0.0336752	-0.302391
GOBP-FOREBRAIN-NEUROBLAST-DIVISION	-4.0775	5.08699e-05	-0.792255
GOBP-FOREBRAIN-NEURON-DEVELOPMENT	-3.18508	0.00151062	-0.192477
GOBP-FOREBRAIN-NEURON-DIFFERENTIATION	-2.72852	0.00652438	-0.145037
GOBP-FOREBRAIN-NEURON-FATE-COMMITMENT	0.0238606	0.980972	0.0185814
GOBP-FOREBRAIN-RADIAL-GLIAL-CELL-DIFFERENTIATION	1.67013	0.0954496	0.157846
GOBP-FOREBRAIN-REGIONALIZATION	0.132747	0.894438	0.0225038
GOBP-FOREBRAIN-VENTRICULAR-ZONE-PROGENITOR-CELL-DIVISION	-3.51153	0.00047594	-0.676724
GOBP-FOREGUT-MORPHOGENESIS	-0.345065	0.730173	-0.0405819
GOBP-FORELIMB-MORPHOGENESIS	-3.76919	0.000179106	-0.285892
GOBP-FORMATE-METABOLIC-PROCESS	-5.3756	1.11084e-07	-2.52472
GOBP-FORMATION-OF-ANATOMICAL-BOUNDARY	-1.61834	0.106055	-0.548632
GOBP-FORMATION-OF-EXTRACHROMOSOMAL-CIRCULAR-DNA	-0.891063	0.373253	-0.17567
GOBP-FORMATION-OF-PRIMARY-GERM-LAYER	0.757036	0.449326	0.0244102
GOBP-FORMATION-OF-TRANSLATION-PREINITIATION-COMPLEX	-0.141134	0.88781	-0.00927654
GOBP-FREE-UBIQUITIN-CHAIN-POLYMERIZATION	-3.16311	0.00163016	-0.385423
GOBP-FRUCTOSE-1-6-BISPHOSPHATE-METABOLIC-PROCESS	-1.6007	0.109941	-0.16438
GOBP-FRUCTOSE-2-6-BISPHOSPHATE-METABOLIC-PROCESS	-1.12172	0.262375	-0.385081
GOBP-FRUCTOSE-6-PHOSPHATE-METABOLIC-PROCESS	-0.815033	0.415366	-0.0944446
GOBP-FRUCTOSE-METABOLIC-PROCESS	-6.7967	2.37575e-11	-0.65493
GOBP-FRUCTOSE-TRANSMEMBRANE-TRANSPORT	-1.04303	0.297294	-0.71269
GOBP-FUCOSE-CATABOLIC-PROCESS	0.537766	0.59095	0.203616
GOBP-FUCOSE-METABOLIC-PROCESS	-0.564813	0.572417	-0.0752706
GOBP-FUCOSYLATION	0.81978	0.412686	0.133979
GOBP-FUNGIFORM-PAPILLA-DEVELOPMENT	-1.92134	0.0551385	-0.22032
GOBP-FUNGIFORM-PAPILLA-MORPHOGENESIS	-1.91991	0.0553196	-0.220317
GOBP-FUSION-OF-SPERM-TO-EGG-PLASMA-MEMBRANE-INVOLVED-IN-SINGLE-FERTILIZATION	-0.559625	0.575929	-0.0394691
GOBP-G-PROTEIN-COUPLED-ACETYLCHOLINE-RECEPTOR-SIGNALING-PATHWAY	-4.54984	6.39827e-06	-0.326836
GOBP-G-PROTEIN-COUPLED-GLUTAMATE-RECEPTOR-SIGNALING-PATHWAY	-1.81711	0.0696548	-0.408787
GOBP-G-PROTEIN-COUPLED-OPIOID-RECEPTOR-SIGNALING-PATHWAY	-1.00287	0.316281	-0.421048
GOBP-G-PROTEIN-COUPLED-PURINERGIC-NUCLEOTIDE-RECEPTOR-SIGNALING-PATHWAY	-2.74345	0.00623344	-1.12051
GOBP-G-PROTEIN-COUPLED-PURINERGIC-RECEPTOR-SIGNALING-PATHWAY	-2.48509	0.0132228	-0.211589
GOBP-G-PROTEIN-COUPLED-RECEPTOR-INTERNALIZATION	-2.4852	0.0131985	-0.4981
GOBP-G-PROTEIN-COUPLED-RECEPTOR-SIGNALING-PATHWAY	-5.98693	3.60428e-09	-0.0374593
GOBP-G-PROTEIN-COUPLED-RECEPTOR-SIGNALING-PATHWAY-COUPLED-TO-CYCLIC-NUCLEOTIDE-SECOND-MESSENGER	-2.55153	0.0109639	-0.238014
GOBP-G-PROTEIN-COUPLED-RECEPTOR-SIGNALING-PATHWAY-INVOLVED-IN-HEART-PROCESS	-4.89077	1.27615e-06	-0.29515
GOBP-G-QUADRUPLEX-DNA-UNWINDING	-1.09207	0.275217	-0.122551
GOBP-G0-TO-G1-TRANSITION	0.726955	0.467519	0.0486905
GOBP-G1-TO-G0-TRANSITION	2.98653	0.00296059	0.179586
GOBP-G1-TO-G0-TRANSITION-INVOLVED-IN-CELL-DIFFERENTIATION	1.15721	0.247694	0.218381
GOBP-G2-MI-TRANSITION-OF-MEIOTIC-CELL-CYCLE	1.4043	0.160918	0.813295
GOBP-GABAERGIC-NEURON-DIFFERENTIATION	2.5883	0.0099181	0.596232
GOBP-GALACTOLIPID-BIOSYNTHETIC-PROCESS	-6.84445	1.67175e-11	-1.19194
GOBP-GALACTOLIPID-METABOLIC-PROCESS	-7.00939	5.61474e-12	-1.17792
GOBP-GALACTOSE-CATABOLIC-PROCESS	-0.273656	0.784438	-0.0937682
GOBP-GALACTOSE-METABOLIC-PROCESS	-1.36479	0.172804	-0.280737
GOBP-GAMETE-GENERATION	-3.63025	0.000306767	-0.028094
GOBP-GAMMA-AMINOBUTYRIC-ACID-METABOLIC-PROCESS	0.783731	0.433526	0.328167
GOBP-GAMMA-AMINOBUTYRIC-ACID-SECRETION	-4.14234	3.86088e-05	-0.736173
GOBP-GAMMA-AMINOBUTYRIC-ACID-SIGNALING-PATHWAY	-2.98102	0.00298258	-0.237832
GOBP-GAMMA-AMINOBUTYRIC-ACID-TRANSPORT	-3.47329	0.000546791	-0.446204
GOBP-GAMMA-DELTA-T-CELL-ACTIVATION	-3.86849	0.000119603	-0.67473
GOBP-GAMMA-DELTA-T-CELL-DIFFERENTIATION	-3.63176	0.000301808	-0.665927
GOBP-GANGLION-DEVELOPMENT	-3.90165	0.000105474	-0.358077
GOBP-GANGLIOSIDE-BIOSYNTHETIC-PROCESS	-2.05601	0.0401648	-0.32554
GOBP-GANGLIOSIDE-BIOSYNTHETIC-PROCESS-VIA-LACTOSYLCERAMIDE	-2.45054	0.0145149	-0.492599
GOBP-GANGLIOSIDE-CATABOLIC-PROCESS	-6.56561	1.00288e-10	-0.815522
GOBP-GANGLIOSIDE-METABOLIC-PROCESS	-5.99852	3.17378e-09	-0.57308
GOBP-GAP-JUNCTION-ASSEMBLY	-0.624421	0.532591	-0.0581767
GOBP-GAP-JUNCTION-MEDIATED-INTERCELLULAR-TRANSPORT	0.188249	0.850755	0.367564
GOBP-GAS-HOMEOSTASIS	0.340601	0.733531	0.033103
GOBP-GAS-TRANSPORT	3.19081	0.00152895	0.704433
GOBP-GASTRIC-ACID-SECRETION	2.07338	0.0385664	0.344397
GOBP-GASTRIC-MOTILITY	1.73183	0.0843779	Inf
GOBP-GASTRO-INTESTINAL-SYSTEM-SMOOTH-MUSCLE-CONTRACTION	-1.6837	0.092745	-0.188142
GOBP-GASTRULATION	-1.25963	0.20828	-0.032782
GOBP-GASTRULATION-WITH-MOUTH-FORMING-SECOND	-3.61492	0.000324161	-0.332659
GOBP-GDP-MANNOSE-METABOLIC-PROCESS	0.313506	0.75401	0.0513693
GOBP-GDP-METABOLIC-PROCESS	-3.30865	0.000990141	-0.45378
GOBP-GENE-SILENCING-BY-RNA	-2.09615	0.0364901	-0.079437
GOBP-GENERATION-OF-PRECURSOR-METABOLITES-AND-ENERGY	-0.714034	0.475478	-0.0122976
GOBP-GENITALIA-DEVELOPMENT	-2.79781	0.00530112	-0.189213
GOBP-GENITALIA-MORPHOGENESIS	-0.529846	0.596414	-0.0514449
GOBP-GENOMIC-IMPRINTING	-0.416134	0.677463	-0.0614856
GOBP-GEPHYRIN-CLUSTERING-INVOLVED-IN-POSTSYNAPTIC-DENSITY-ASSEMBLY	-0.245563	0.806098	-0.153386
GOBP-GERM-CELL-DEVELOPMENT	-5.1104	4.30651e-07	-0.0776889
GOBP-GERM-CELL-MIGRATION	-1.58273	0.114011	-0.0933661
GOBP-GERM-CELL-PROLIFERATION	-1.28555	0.199059	-0.178537
GOBP-GERMINAL-CENTER-B-CELL-DIFFERENTIATION	-4.03311	6.11574e-05	-1.33698
GOBP-GERMINAL-CENTER-FORMATION	-3.87327	0.00011818	-0.414717
GOBP-GLAND-DEVELOPMENT	-3.59498	0.000351499	-0.0542748
GOBP-GLAND-MORPHOGENESIS	-4.71984	2.90919e-06	-0.159371
GOBP-GLANDULAR-EPITHELIAL-CELL-DEVELOPMENT	-1.10421	0.269926	-0.0877207
GOBP-GLANDULAR-EPITHELIAL-CELL-DIFFERENTIATION	-1.80294	0.0719169	-0.11068
GOBP-GLIAL-CELL-APOPTOTIC-PROCESS	-2.4653	0.0139479	-0.228811
GOBP-GLIAL-CELL-DERIVED-NEUROTROPHIC-FACTOR-RECEPTOR-SIGNALING-PATHWAY	-0.560589	0.5753	-0.0622701
GOBP-GLIAL-CELL-DEVELOPMENT	-5.01138	6.96083e-07	-0.150283
GOBP-GLIAL-CELL-DIFFERENTIATION	-3.85555	0.000128405	-0.0820018
GOBP-GLIAL-CELL-FATE-COMMITMENT	1.49937	0.134367	0.195226
GOBP-GLIAL-CELL-MIGRATION	-5.35476	1.18322e-07	-0.268216
GOBP-GLIAL-CELL-PROLIFERATION	-3.02309	0.00259966	-0.154215
GOBP-GLIOGENESIS	-4.68449	3.46885e-06	-0.0877736
GOBP-GLOMERULAR-BASEMENT-MEMBRANE-DEVELOPMENT	-4.20677	2.95906e-05	-0.329203
GOBP-GLOMERULAR-EPITHELIAL-CELL-DEVELOPMENT	-4.69178	3.31293e-06	-0.368439
GOBP-GLOMERULAR-EPITHELIAL-CELL-DIFFERENTIATION	-6.55535	1.13398e-10	-0.459249
GOBP-GLOMERULAR-EPITHELIUM-DEVELOPMENT	-5.9008	5.82561e-09	-0.389233
GOBP-GLOMERULAR-MESANGIAL-CELL-DEVELOPMENT	0.442136	0.658551	0.0118059
GOBP-GLOMERULAR-MESANGIAL-CELL-PROLIFERATION	-0.010967	0.991253	-0.000852073
GOBP-GLOMERULAR-MESANGIUM-DEVELOPMENT	0.336698	0.736458	0.0142981
GOBP-GLOMERULAR-VISCERAL-EPITHELIAL-CELL-MIGRATION	-2.15057	0.0318848	-0.181473
GOBP-GLOMERULUS-DEVELOPMENT	-4.16709	3.503e-05	-0.168894
GOBP-GLOMERULUS-MORPHOGENESIS	-3.8435	0.00013345	-0.398919
GOBP-GLOMERULUS-VASCULATURE-MORPHOGENESIS	-1.0106	0.312582	-0.157305
GOBP-GLUCAN-BIOSYNTHETIC-PROCESS	-0.936013	0.349626	-0.0549036
GOBP-GLUCOCORTICOID-BIOSYNTHETIC-PROCESS	2.38161	0.0175731	0.273781
GOBP-GLUCOCORTICOID-METABOLIC-PROCESS	1.49	0.136765	0.131493
GOBP-GLUCOCORTICOID-SECRETION	-1.33583	0.182095	-0.19785
GOBP-GLUCOSAMINE-CONTAINING-COMPOUND-CATABOLIC-PROCESS	3.67127	0.000270586	1.15769
GOBP-GLUCOSAMINE-CONTAINING-COMPOUND-METABOLIC-PROCESS	-1.89469	0.0586185	-0.202351
GOBP-GLUCOSE-6-PHOSPHATE-METABOLIC-PROCESS	-0.489316	0.624787	-0.0375438
GOBP-GLUCOSE-CATABOLIC-PROCESS	1.1621	0.245669	0.128512
GOBP-GLUCOSE-IMPORT	-3.86792	0.000121881	-0.198422
GOBP-GLUCOSE-IMPORT-ACROSS-PLASMA-MEMBRANE	-1.96419	0.0499166	-0.717984
GOBP-GLUCOSE-IMPORT-IN-RESPONSE-TO-INSULIN-STIMULUS	-0.515335	0.606497	-0.227167
GOBP-GLUCOSE-METABOLIC-PROCESS	-1.75301	0.080125	-0.0384345
GOBP-GLUCOSYLCERAMIDE-METABOLIC-PROCESS	-3.89083	0.000109312	-1.09863
GOBP-GLUTAMATE-BIOSYNTHETIC-PROCESS	-3.31073	0.000981187	-0.369048
GOBP-GLUTAMATE-CATABOLIC-PROCESS	-2.29302	0.0221675	-0.299458
GOBP-GLUTAMATE-HOMEOSTASIS	-2.25261	0.0246247	-0.308645
GOBP-GLUTAMATE-METABOLIC-PROCESS	-4.53669	6.8145e-06	-0.325926
GOBP-GLUTAMATE-RECEPTOR-SIGNALING-PATHWAY	-5.71471	1.67562e-08	-0.370735
GOBP-GLUTAMATE-REUPTAKE	-0.234136	0.814962	-0.0129649
GOBP-GLUTAMATE-SECRETION	-2.97843	0.00300388	-0.340516
GOBP-GLUTAMATE-SECRETION-NEUROTRANSMISSION	-2.86296	0.00432906	-0.495033
GOBP-GLUTAMINE-FAMILY-AMINO-ACID-BIOSYNTHETIC-PROCESS	-2.3049	0.0214994	-0.192574
GOBP-GLUTAMINE-FAMILY-AMINO-ACID-CATABOLIC-PROCESS	-1.18814	0.235228	-0.0847628
GOBP-GLUTAMINE-FAMILY-AMINO-ACID-METABOLIC-PROCESS	-3.34601	0.000870066	-0.161516
GOBP-GLUTAMINE-METABOLIC-PROCESS	-2.29299	0.022177	-0.200442
GOBP-GLUTAMINE-TRANSPORT	1.87954	0.0606639	0.19544
GOBP-GLUTATHIONE-CATABOLIC-PROCESS	1.00168	0.317012	0.780814
GOBP-GLUTATHIONE-METABOLIC-PROCESS	-1.92514	0.0546639	-0.0978379
GOBP-GLYCEROL-3-PHOSPHATE-METABOLIC-PROCESS	-3.38333	0.000756388	-0.767219
GOBP-GLYCEROL-ETHER-METABOLIC-PROCESS	-3.2186	0.00135189	-0.247354
GOBP-GLYCEROL-TRANSPORT	-0.952478	0.341219	-0.211364
GOBP-GLYCEROLIPID-BIOSYNTHETIC-PROCESS	-5.21513	2.63179e-07	-0.0953923
GOBP-GLYCEROLIPID-CATABOLIC-PROCESS	-2.38617	0.0173316	-0.138729
GOBP-GLYCEROLIPID-METABOLIC-PROCESS	-5.12348	4.02278e-07	-0.0577276
GOBP-GLYCEROPHOSPHOLIPID-BIOSYNTHETIC-PROCESS	-5.04184	6.32338e-07	-0.109379
GOBP-GLYCEROPHOSPHOLIPID-CATABOLIC-PROCESS	-3.61322	0.000326428	-0.296026
GOBP-GLYCEROPHOSPHOLIPID-METABOLIC-PROCESS	-5.34698	1.25613e-07	-0.0740073
GOBP-GLYCINE-BIOSYNTHETIC-PROCESS	-0.195304	0.845221	-0.117818
GOBP-GLYCINE-METABOLIC-PROCESS	0.641191	0.521665	0.168011
GOBP-GLYCINE-TRANSPORT	1.02891	0.303974	0.207963
GOBP-GLYCOLIPID-BIOSYNTHETIC-PROCESS	-4.84198	1.63331e-06	-0.264715
GOBP-GLYCOLIPID-CATABOLIC-PROCESS	-6.44293	2.18259e-10	-0.721473
GOBP-GLYCOLIPID-TRANSPORT	-4.85434	1.51857e-06	-0.412561
GOBP-GLYCOLYTIC-FERMENTATION	1.19771	0.231555	0.28964
GOBP-GLYCOLYTIC-PROCESS-THROUGH-FRUCTOSE-6-PHOSPHATE	1.52271	0.12839	0.191392
GOBP-GLYCOPROTEIN-BIOSYNTHETIC-PROCESS	-3.8868	0.000112866	-0.0649112
GOBP-GLYCOPROTEIN-CATABOLIC-PROCESS	-1.86183	0.0630887	-0.0881474
GOBP-GLYCOPROTEIN-METABOLIC-PROCESS	-2.46352	0.0140449	-0.0341184
GOBP-GLYCOSAMINOGLYCAN-CATABOLIC-PROCESS	-0.267534	0.789148	-0.026675
GOBP-GLYCOSIDE-CATABOLIC-PROCESS	-3.50677	0.000484251	-0.589231
GOBP-GLYCOSIDE-METABOLIC-PROCESS	-7.85523	1.53498e-14	-0.717108
GOBP-GLYCOSIDE-TRANSPORT	-0.22865	0.819221	-0.0393495
GOBP-GLYCOSPHINGOLIPID-BIOSYNTHETIC-PROCESS	-7.07159	4.06319e-12	-0.615505
GOBP-GLYCOSPHINGOLIPID-METABOLIC-PROCESS	-8.92961	3.86908e-18	-0.521041
GOBP-GLYCOSYL-COMPOUND-BIOSYNTHETIC-PROCESS	-0.683381	0.494624	-0.0751844
GOBP-GLYCOSYL-COMPOUND-CATABOLIC-PROCESS	-4.76864	2.27724e-06	-0.579308
GOBP-GLYCOSYL-COMPOUND-METABOLIC-PROCESS	-6.78858	2.62379e-11	-0.33957
GOBP-GLYCOSYLATION	-4.32026	1.82282e-05	-0.0788149
GOBP-GLYCOSYLCERAMIDE-BIOSYNTHETIC-PROCESS	-7.41731	3.4843e-13	-1.14971
GOBP-GLYCOSYLCERAMIDE-CATABOLIC-PROCESS	-3.62562	0.000309207	-0.956633
GOBP-GLYCOSYLCERAMIDE-METABOLIC-PROCESS	-7.89364	1.19669e-14	-1.03002
GOBP-GLYOXYLATE-METABOLIC-PROCESS	-0.937538	0.348839	-0.209297
GOBP-GMP-BIOSYNTHETIC-PROCESS	-2.15586	0.0314862	-0.241562
GOBP-GMP-METABOLIC-PROCESS	-4.51138	7.68197e-06	-0.371482
GOBP-GMP-SALVAGE	-1.57439	0.115905	-0.237811
GOBP-GOLGI-DISASSEMBLY	-2.93519	0.00344438	-0.573692
GOBP-GOLGI-LOCALIZATION	-2.84238	0.00463051	-0.196731
GOBP-GOLGI-ORGANIZATION	-4.59667	5.21378e-06	-0.142623
GOBP-GOLGI-RIBBON-FORMATION	-2.36218	0.0184535	-0.274207
GOBP-GOLGI-TO-ENDOSOME-TRANSPORT	-2.96652	0.00312464	-0.302194
GOBP-GOLGI-TO-LYSOSOME-TRANSPORT	-4.27042	2.22989e-05	-0.36427
GOBP-GOLGI-TO-PLASMA-MEMBRANE-PROTEIN-TRANSPORT	-3.16663	0.00162059	-0.15888
GOBP-GOLGI-TO-PLASMA-MEMBRANE-TRANSPORT	-5.33523	1.3368e-07	-0.235618
GOBP-GOLGI-TO-VACUOLE-TRANSPORT	-5.23961	2.14417e-07	-0.401346
GOBP-GOLGI-VESICLE-BUDDING	1.38136	0.16774	0.120729
GOBP-GOLGI-VESICLE-TRANSPORT	-3.52451	0.000456878	-0.0683522
GOBP-GONADAL-MESODERM-DEVELOPMENT	-6.28479	5.74958e-10	-1.57393
GOBP-GONADOTROPIN-SECRETION	0.511643	0.609086	0.0643425
GOBP-GPI-ANCHOR-METABOLIC-PROCESS	0.56628	0.571419	0.0602695
GOBP-GRANULOCYTE-ACTIVATION	-7.96602	6.53512e-15	-0.578125
GOBP-GRANULOCYTE-CHEMOTAXIS	-7.74098	3.48298e-14	-0.256979
GOBP-GRANULOCYTE-COLONY-STIMULATING-FACTOR-PRODUCTION	-1.31004	0.190625	-0.594645
GOBP-GRANULOCYTE-DIFFERENTIATION	-2.60423	0.00941401	-0.255139
GOBP-GRANULOCYTE-MACROPHAGE-COLONY-STIMULATING-FACTOR-PRODUCTION	-5.35414	1.21138e-07	-2.06431
GOBP-GRANULOCYTE-MIGRATION	-7.91056	1.0082e-14	-0.233386
GOBP-GRANZYME-MEDIATED-PROGRAMMED-CELL-DEATH-SIGNALING-PATHWAY	-3.32872	0.000923258	-0.302876
GOBP-GROOMING-BEHAVIOR	-2.12355	0.0340778	-0.321413
GOBP-GROWTH	-3.17606	0.00156876	-0.0277898
GOBP-GROWTH-HORMONE-RECEPTOR-SIGNALING-PATHWAY-VIA-JAK-STAT	-3.01775	0.0026458	-0.396651
GOBP-GROWTH-HORMONE-SECRETION	-1.41224	0.158373	-0.16654
GOBP-GROWTH-INVOLVED-IN-HEART-MORPHOGENESIS	0.103216	0.917826	0.0536328
GOBP-GROWTH-PLATE-CARTILAGE-CHONDROCYTE-DEVELOPMENT	2.41669	0.0160463	0.498114
GOBP-GROWTH-PLATE-CARTILAGE-CHONDROCYTE-DIFFERENTIATION	1.6207	0.105629	0.205551
GOBP-GROWTH-PLATE-CARTILAGE-DEVELOPMENT	3.62053	0.000322355	0.363195
GOBP-GTP-BIOSYNTHETIC-PROCESS	-0.572389	0.567274	-0.0475346
GOBP-GTP-METABOLIC-PROCESS	-1.921	0.0552141	-0.118375
GOBP-GUANINE-METABOLIC-PROCESS	-2.75999	0.0059378	-0.552625
GOBP-GUANINE-NUCLEOTIDE-TRANSMEMBRANE-TRANSPORT	-0.984896	0.32503	-0.276023
GOBP-GUANINE-NUCLEOTIDE-TRANSPORT	-1.49603	0.135109	-0.356976
GOBP-HAIR-CELL-DIFFERENTIATION	-1.7776	0.0759993	-0.122831
GOBP-HAIR-CYCLE-PHASE	-0.218915	0.826794	-0.0253003
GOBP-HAIR-FOLLICLE-MATURATION	-2.58106	0.0100746	-0.229686
GOBP-HAIR-FOLLICLE-PLACODE-FORMATION	-1.81767	0.0695791	-0.210112
GOBP-HARD-PALATE-DEVELOPMENT	-2.08273	0.0376746	-0.34859
GOBP-HEAD-DEVELOPMENT	-4.4596	9.76033e-06	-0.0421755
GOBP-HEAD-MORPHOGENESIS	1.31438	0.189225	0.0738056
GOBP-HEART-DEVELOPMENT	-2.59751	0.00961957	-0.0349591
GOBP-HEART-FIELD-SPECIFICATION	-5.29868	1.6059e-07	-0.437761
GOBP-HEART-FORMATION	-2.80913	0.00512869	-0.197318
GOBP-HEART-GROWTH	-4.07217	5.27932e-05	-0.195818
GOBP-HEART-MORPHOGENESIS	-0.648473	0.516927	-0.0148502
GOBP-HEART-PROCESS	-4.51738	7.50166e-06	-0.109794
GOBP-HEART-TRABECULA-FORMATION	0.441562	0.658963	0.0397316
GOBP-HEART-TRABECULA-MORPHOGENESIS	-3.0382	0.00247643	-0.196673
GOBP-HEART-VALVE-DEVELOPMENT	-1.76454	0.0781352	-0.0790904
GOBP-HEART-VALVE-FORMATION	3.19647	0.00147833	0.55464
GOBP-HEART-VALVE-MORPHOGENESIS	-1.13028	0.258791	-0.0544571
GOBP-HEAT-ACCLIMATION	2.06886	0.0390055	0.226807
GOBP-HEAT-GENERATION	-0.649942	0.51595	-0.112351
GOBP-HEMATOPOIETIC-PROGENITOR-CELL-DIFFERENTIATION	-3.92171	9.79533e-05	-0.131585
GOBP-HEMATOPOIETIC-STEM-CELL-DIFFERENTIATION	-3.01947	0.00264024	-0.215398
GOBP-HEMATOPOIETIC-STEM-CELL-HOMEOSTASIS	-1.29665	0.195227	-0.0765828
GOBP-HEMATOPOIETIC-STEM-CELL-MIGRATION	-5.42074	8.42669e-08	-0.460394
GOBP-HEMATOPOIETIC-STEM-CELL-MIGRATION-TO-BONE-MARROW	-3.96428	8.20575e-05	-0.354434
GOBP-HEMATOPOIETIC-STEM-CELL-PROLIFERATION	-1.51523	0.130227	-0.134384
GOBP-HEME-TRANSPORT	-2.2578	0.0242918	-0.37023
GOBP-HEMIDESMOSOME-ASSEMBLY	-3.96793	8.09547e-05	-0.328736
GOBP-HEMOGLOBIN-BIOSYNTHETIC-PROCESS	4.90798	1.21949e-06	0.500938
GOBP-HEMOGLOBIN-METABOLIC-PROCESS	4.3869	1.38187e-05	0.432373
GOBP-HEMOSTASIS	-4.53715	6.83309e-06	-0.0844777
GOBP-HEPARAN-SULFATE-PROTEOGLYCAN-BIOSYNTHETIC-PROCESS	-4.07825	5.15165e-05	-0.29618
GOBP-HEPARAN-SULFATE-PROTEOGLYCAN-BIOSYNTHETIC-PROCESS-ENZYMATIC-MODIFICATION	-2.43714	0.0150492	-0.899993
GOBP-HEPARAN-SULFATE-PROTEOGLYCAN-BIOSYNTHETIC-PROCESS-POLYSACCHARIDE-CHAIN-BIOSYNTHETIC-PROCESS	-5.29001	1.67442e-07	-0.582094
GOBP-HEPARAN-SULFATE-PROTEOGLYCAN-METABOLIC-PROCESS	-3.7193	0.000218597	-0.246303
GOBP-HEPARIN-BIOSYNTHETIC-PROCESS	-5.85537	7.50505e-09	-0.633114
GOBP-HEPARIN-METABOLIC-PROCESS	-5.78883	1.09622e-08	-0.617359
GOBP-HEPATIC-STELLATE-CELL-ACTIVATION	-1.07993	0.280587	-0.0431153
GOBP-HEPATICOBILIARY-SYSTEM-DEVELOPMENT	-1.47895	0.139693	-0.0471772
GOBP-HEPATOCYTE-APOPTOTIC-PROCESS	-2.92596	0.0035579	-0.220805
GOBP-HEPATOCYTE-DIFFERENTIATION	-0.456412	0.648268	-0.0528269
GOBP-HEPATOCYTE-GROWTH-FACTOR-RECEPTOR-SIGNALING-PATHWAY	-0.533569	0.593835	-0.058672
GOBP-HEPOXILIN-METABOLIC-PROCESS	-0.648922	0.516616	-0.137107
GOBP-HETEROCHROMATIN-ORGANIZATION	-3.23728	0.00127134	-0.126075
GOBP-HETEROPHILIC-CELL-CELL-ADHESION-VIA-PLASMA-MEMBRANE-CELL-ADHESION-MOLECULES	-3.17979	0.00154942	-0.202734
GOBP-HETEROTYPIC-CELL-CELL-ADHESION	-3.92343	9.66085e-05	-0.156751
GOBP-HEXOSE-PHOSPHATE-TRANSPORT	-3.61252	0.000324882	-1.41469
GOBP-HIGH-DENSITY-LIPOPROTEIN-PARTICLE-ASSEMBLY	-3.16704	0.00161053	-0.442887
GOBP-HIGH-DENSITY-LIPOPROTEIN-PARTICLE-CLEARANCE	-4.8457	1.55116e-06	-1.28639
GOBP-HIGH-DENSITY-LIPOPROTEIN-PARTICLE-REMODELING	-4.22003	2.76011e-05	-1.05986
GOBP-HINDBRAIN-DEVELOPMENT	-3.05767	0.0023298	-0.0733534
GOBP-HINDBRAIN-MATURATION	-1.6462	0.100212	-0.258039
GOBP-HINDBRAIN-MORPHOGENESIS	-2.89966	0.00387883	-0.127827
GOBP-HINDBRAIN-RADIAL-GLIA-GUIDED-CELL-MIGRATION	-3.48215	0.000530687	-0.200104
GOBP-HINDBRAIN-TANGENTIAL-CELL-MIGRATION	-0.549526	0.582848	-0.204769
GOBP-HINDGUT-DEVELOPMENT	-1.3117	0.19007	-0.478495
GOBP-HINDLIMB-MORPHOGENESIS	-3.83453	0.000139271	-0.335531
GOBP-HIPPO-SIGNALING	-1.82369	0.0686759	-0.119116
GOBP-HIPPOCAMPAL-NEURON-APOPTOTIC-PROCESS	-6.85984	1.5608e-11	-1.32072
GOBP-HIPPOCAMPUS-DEVELOPMENT	-2.01813	0.0440139	-0.0973148
GOBP-HIS-PURKINJE-SYSTEM-DEVELOPMENT	0.85127	0.394956	0.106894
GOBP-HISTAMINE-METABOLIC-PROCESS	-1.54886	0.121903	-0.458688
GOBP-HISTAMINE-PRODUCTION-INVOLVED-IN-INFLAMMATORY-RESPONSE	-1.33858	0.181185	-0.165578
GOBP-HISTAMINE-SECRETION	-0.885848	0.376039	-0.105951
GOBP-HISTAMINE-TRANSPORT	-1.47652	0.140308	-0.160795
GOBP-HISTIDINE-CATABOLIC-PROCESS	1.12264	0.262064	0.456927
GOBP-HISTIDINE-METABOLIC-PROCESS	1.12864	0.259517	0.299809
GOBP-HISTONE-ARGININE-METHYLATION	0.0121107	0.990341	0.00270344
GOBP-HISTONE-CITRULLINATION	-2.1214	0.0344706	#NAME?
GOBP-HISTONE-DEACETYLATION	-3.62932	0.000308194	-0.137828
GOBP-HISTONE-DEPHOSPHORYLATION	-1.95178	0.051389	-0.337515
GOBP-HISTONE-DEUBIQUITINATION	-1.4907	0.136565	-0.116711
GOBP-HISTONE-EXCHANGE	-0.428711	0.668288	-0.04763
GOBP-HISTONE-H2A-ACETYLATION	-2.70777	0.00696015	-0.109839
GOBP-HISTONE-H2A-K119-MONOUBIQUITINATION	-1.80392	0.0717034	-0.315991
GOBP-HISTONE-H2A-K63-LINKED-UBIQUITINATION	-2.58984	0.00983494	-0.282384
GOBP-HISTONE-H2A-MONOUBIQUITINATION	-2.96958	0.00309454	-0.353944
GOBP-HISTONE-H2A-PHOSPHORYLATION	0.168779	0.866031	0.0235613
GOBP-HISTONE-H2A-UBIQUITINATION	-4.26778	2.29431e-05	-0.334745
GOBP-HISTONE-H2B-UBIQUITINATION	-0.434598	0.664003	-0.0518041
GOBP-HISTONE-H3-ACETYLATION	-1.67271	0.0949106	-0.0751805
GOBP-HISTONE-H3-DEACETYLATION	-5.27957	1.75605e-07	-0.435235
GOBP-HISTONE-H3-K14-ACETYLATION	-1.00223	0.316637	-0.103767
GOBP-HISTONE-H3-K27-DEMETHYLATION	1.0703	0.284921	0.171567
GOBP-HISTONE-H3-K27-METHYLATION	-2.11944	0.034424	-0.326599
GOBP-HISTONE-H3-K27-TRIMETHYLATION	-1.35701	0.17523	-0.602427
GOBP-HISTONE-H3-K36-DEMETHYLATION	-1.98567	0.0474768	-0.342589
GOBP-HISTONE-H3-K36-METHYLATION	-4.09296	4.82639e-05	-0.368541
GOBP-HISTONE-H3-K36-TRIMETHYLATION	-3.95079	8.64816e-05	-0.498019
GOBP-HISTONE-H3-K4-DEMETHYLATION	-2.00788	0.0450641	-0.321341
GOBP-HISTONE-H3-K4-DEMETHYLATION-TRIMETHYL-H3-K4-SPECIFIC	-2.18352	0.0293542	-0.432843
GOBP-HISTONE-H3-K4-DIMETHYLATION	0.923092	0.356341	0.132704
GOBP-HISTONE-H3-K4-METHYLATION	-4.14635	3.87627e-05	-0.207097
GOBP-HISTONE-H3-K4-MONOMETHYLATION	-0.419221	0.675204	-0.0487215
GOBP-HISTONE-H3-K4-TRIMETHYLATION	-2.29381	0.02213	-0.196952
GOBP-HISTONE-H3-K9-ACETYLATION	-1.33467	0.182502	-0.137915
GOBP-HISTONE-H3-K9-DEMETHYLATION	-4.08282	4.9886e-05	-0.489185
GOBP-HISTONE-H3-K9-DIMETHYLATION	0.547243	0.584406	0.130609
GOBP-HISTONE-H3-K9-METHYLATION	-3.89374	0.000109167	-0.221158
GOBP-HISTONE-H3-K9-MODIFICATION	-3.95432	8.55296e-05	-0.200987
GOBP-HISTONE-H3-K9-TRIMETHYLATION	-1.27107	0.204172	-0.0913262
GOBP-HISTONE-H4-ACETYLATION	-4.12705	4.19074e-05	-0.148175
GOBP-HISTONE-H4-DEACETYLATION	-6.78261	2.55072e-11	-0.735024
GOBP-HISTONE-H4-K12-ACETYLATION	0.0296754	0.976336	0.00651888
GOBP-HISTONE-H4-K16-ACETYLATION	-2.64598	0.00835257	-0.2002
GOBP-HISTONE-H4-K20-METHYLATION	-2.49616	0.0128044	-0.271034
GOBP-HISTONE-H4-K20-TRIMETHYLATION	-2.28385	0.0227132	-0.310796
GOBP-HISTONE-H4-K5-ACETYLATION	-2.46211	0.0140659	-0.305147
GOBP-HISTONE-H4-R3-METHYLATION	1.07418	0.28319	0.289363
GOBP-HISTONE-LYSINE-DEMETHYLATION	-3.40623	0.000700981	-0.281985
GOBP-HISTONE-METHYLATION	-5.18124	3.0029e-07	-0.152085
GOBP-HISTONE-MODIFICATION	-5.27703	1.84248e-07	-0.0647211
GOBP-HISTONE-MONOUBIQUITINATION	-2.30252	0.0216455	-0.201157
GOBP-HISTONE-MRNA-CATABOLIC-PROCESS	-2.64225	0.00843528	-0.287035
GOBP-HISTONE-MRNA-METABOLIC-PROCESS	-2.57115	0.0103564	-0.240303
GOBP-HISTONE-PHOSPHORYLATION	-4.66871	3.72077e-06	-0.328674
GOBP-HISTONE-SERINE-PHOSPHORYLATION	-0.924166	0.355736	-0.247195
GOBP-HISTONE-THREONINE-PHOSPHORYLATION	-3.2021	0.00142684	-0.595688
GOBP-HISTONE-UBIQUITINATION	-3.37219	0.000795221	-0.19106
GOBP-HOMEOSTASIS-OF-NUMBER-OF-CELLS	-4.69438	3.30649e-06	-0.0933006
GOBP-HOMEOSTASIS-OF-NUMBER-OF-CELLS-WITHIN-A-TISSUE	-3.78214	0.000170306	-0.323651
GOBP-HOMEOSTATIC-PROCESS	-4.74567	2.59593e-06	-0.0188103
GOBP-HOMOCYSTEINE-METABOLIC-PROCESS	-2.23476	0.0257877	-0.262964
GOBP-HOMOLOGOUS-CHROMOSOME-PAIRING-AT-MEIOSIS	-2.14519	0.0323217	-0.218639
GOBP-HOMOLOGOUS-CHROMOSOME-SEGREGATION	-0.675324	0.499722	-0.0588645
GOBP-HOMOLOGOUS-RECOMBINATION	-4.56883	5.93934e-06	-0.343499
GOBP-HOMOPHILIC-CELL-ADHESION-VIA-PLASMA-MEMBRANE-ADHESION-MOLECULES	-5.4041	9.31588e-08	-0.128747
GOBP-HOMOTYPIC-CELL-CELL-ADHESION	-4.01799	6.5795e-05	-0.102809
GOBP-HORMONE-BIOSYNTHETIC-PROCESS	-1.44323	0.149448	-0.0701586
GOBP-HORMONE-CATABOLIC-PROCESS	-2.22013	0.0268044	-0.162934
GOBP-HORMONE-MEDIATED-SIGNALING-PATHWAY	-3.23154	0.00130095	-0.0845606
GOBP-HORMONE-METABOLIC-PROCESS	-2.65538	0.0081356	-0.0537331
GOBP-HORMONE-TRANSPORT	-3.60028	0.000345032	-0.0523666
GOBP-HUMORAL-IMMUNE-RESPONSE	-7.09577	3.18328e-12	-0.159892
GOBP-HUMORAL-IMMUNE-RESPONSE-MEDIATED-BY-CIRCULATING-IMMUNOGLOBULIN	-6.67399	5.10628e-11	-0.3469
GOBP-HYALOID-VASCULAR-PLEXUS-REGRESSION	0.500963	0.616585	0.176927
GOBP-HYALURONAN-BIOSYNTHETIC-PROCESS	-2.10277	0.0358742	-0.237813
GOBP-HYALURONAN-CATABOLIC-PROCESS	0.467828	0.640085	0.0668772
GOBP-HYALURONAN-METABOLIC-PROCESS	-0.0659983	0.947402	-0.00602214
GOBP-HYDROCARBON-METABOLIC-PROCESS	NA	NA	NA
GOBP-HYDROGEN-PEROXIDE-BIOSYNTHETIC-PROCESS	-3.07304	0.00220196	-0.158447
GOBP-HYDROGEN-PEROXIDE-CATABOLIC-PROCESS	1.17836	0.239194	0.0803839
GOBP-HYDROGEN-PEROXIDE-METABOLIC-PROCESS	-0.959245	0.337819	-0.0407906
GOBP-HYDROGEN-SULFIDE-BIOSYNTHETIC-PROCESS	0.452566	0.651022	0.155918
GOBP-HYDROGEN-SULFIDE-METABOLIC-PROCESS	0.0740188	0.941021	0.0167345
GOBP-HYPEROSMOTIC-RESPONSE	-4.05203	5.69498e-05	-0.338601
GOBP-HYPEROSMOTIC-SALINITY-RESPONSE	-5.05475	5.57401e-07	-0.609533
GOBP-HYPERSENSITIVITY	-5.13249	3.77761e-07	-0.580908
GOBP-HYPOTHALAMUS-CELL-DIFFERENTIATION	2.76985	0.00575568	0.171875
GOBP-HYPOTHALAMUS-CELL-MIGRATION	-4.65961	3.78488e-06	-1.05121
GOBP-HYPOTHALAMUS-DEVELOPMENT	1.41465	0.157623	0.0887775
GOBP-HYPOTHALAMUS-GONADOTROPHIN-RELEASING-HORMONE-NEURON-DIFFERENTIATION	2.72368	0.00661559	0.169515
GOBP-HYPOTONIC-RESPONSE	-0.851653	0.394733	-0.0538467
GOBP-HYPOXIA-INDUCIBLE-FACTOR-1ALPHA-SIGNALING-PATHWAY	-1.06897	0.285496	-0.158255
GOBP-I-KAPPAB-KINASE-NF-KAPPAB-SIGNALING	-5.96512	3.97914e-09	-0.113481
GOBP-I-KAPPAB-PHOSPHORYLATION	-4.23748	2.57047e-05	-0.412974
GOBP-ICOSANOID-BIOSYNTHETIC-PROCESS	-5.50958	5.07969e-08	-0.286994
GOBP-ICOSANOID-CATABOLIC-PROCESS	-0.47182	0.637212	-0.195096
GOBP-ICOSANOID-METABOLIC-PROCESS	-6.47084	1.84744e-10	-0.228649
GOBP-ICOSANOID-TRANSPORT	-4.382	1.37415e-05	-0.312505
GOBP-IMMATURE-B-CELL-DIFFERENTIATION	-1.71656	0.0865322	-0.240883
GOBP-IMMATURE-T-CELL-PROLIFERATION	-3.69465	0.000237161	-1.04566
GOBP-IMMUNE-COMPLEX-CLEARANCE	-3.27123	0.00113063	-0.211412
GOBP-IMMUNE-EFFECTOR-PROCESS	-8.6596	3.19802e-17	-0.0921512
GOBP-IMMUNE-RESPONSE	-7.4637	2.56698e-13	-0.0345631
GOBP-IMMUNE-RESPONSE-INHIBITING-CELL-SURFACE-RECEPTOR-SIGNALING-PATHWAY	-3.92484	9.53935e-05	-1.48927
GOBP-IMMUNE-RESPONSE-INHIBITING-SIGNAL-TRANSDUCTION	-4.39795	1.26537e-05	-1.61957
GOBP-IMMUNE-RESPONSE-REGULATING-CELL-SURFACE-RECEPTOR-SIGNALING-PATHWAY	-9.76941	3.18793e-21	-0.215898
GOBP-IMMUNE-RESPONSE-REGULATING-SIGNALING-PATHWAY	-8.5088	1.04224e-16	-0.13224
GOBP-IMMUNE-RESPONSE-TO-TUMOR-CELL	-3.52445	0.000454978	-0.330095
GOBP-IMMUNE-SYSTEM-DEVELOPMENT	-5.06394	5.40683e-07	-0.0392073
GOBP-IMMUNOGLOBULIN-PRODUCTION	-6.54857	1.1612e-10	-0.231765
GOBP-IMMUNOGLOBULIN-PRODUCTION-INVOLVED-IN-IMMUNOGLOBULIN-MEDIATED-IMMUNE-RESPONSE	-8.24978	8.35544e-16	-0.464235
GOBP-IMMUNOGLOBULIN-V-D-J-RECOMBINATION	-1.48377	0.138357	-0.268769
GOBP-IMMUNOLOGICAL-MEMORY-FORMATION-PROCESS	-2.59159	0.00975933	-0.311484
GOBP-IMMUNOLOGICAL-MEMORY-PROCESS	-1.13437	0.257056	-0.0839625
GOBP-IMMUNOLOGICAL-SYNAPSE-FORMATION	-6.44413	2.20236e-10	-0.399164
GOBP-IMP-BIOSYNTHETIC-PROCESS	-1.4885	0.137128	-0.223941
GOBP-IMP-CATABOLIC-PROCESS	-0.925607	0.354992	-0.30448
GOBP-IMP-METABOLIC-PROCESS	-1.75114	0.0804056	-0.210026
GOBP-IMP-SALVAGE	-0.561316	0.574784	-0.118627
GOBP-IMPORT-ACROSS-PLASMA-MEMBRANE	-3.36786	0.000808915	-0.0824712
GOBP-IMPORT-INTO-CELL	-4.07401	5.25268e-05	-0.0695677
GOBP-IMPORT-INTO-NUCLEUS	-3.90816	0.000103656	-0.106547
GOBP-IN-UTERO-EMBRYONIC-DEVELOPMENT	-2.59613	0.00966216	-0.0389941
GOBP-INCLUSION-BODY-ASSEMBLY	1.22233	0.222103	0.070077
GOBP-INDOLALKYLAMINE-METABOLIC-PROCESS	-3.29061	0.00104968	-1.10921
GOBP-INDOLE-CONTAINING-COMPOUND-BIOSYNTHETIC-PROCESS	-1.51042	0.131442	-0.209908
GOBP-INDOLE-CONTAINING-COMPOUND-METABOLIC-PROCESS	-6.42571	2.45537e-10	-0.728781
GOBP-INDUCTION-OF-BACTERIAL-AGGLUTINATION	-0.234287	0.814841	-0.37875
GOBP-INDUCTION-OF-POSITIVE-CHEMOTAXIS	-1.01694	0.309566	-0.158851
GOBP-INFLAMMASOME-COMPLEX-ASSEMBLY	-1.9481	0.051825	-0.192663
GOBP-INFLAMMATORY-CELL-APOPTOTIC-PROCESS	-4.13601	4.02223e-05	-0.280049
GOBP-INFLAMMATORY-RESPONSE	-5.75744	1.3137e-08	-0.0452803
GOBP-INFLAMMATORY-RESPONSE-TO-ANTIGENIC-STIMULUS	-6.36219	3.64711e-10	-0.278735
GOBP-INFLAMMATORY-RESPONSE-TO-WOUNDING	-1.39532	0.163448	-0.13488
GOBP-INHIBITORY-POSTSYNAPTIC-POTENTIAL	0.0842702	0.932871	0.0307452
GOBP-INHIBITORY-SYNAPSE-ASSEMBLY	-5.24138	2.14525e-07	-1.82913
GOBP-INNATE-IMMUNE-RESPONSE	-7.31483	7.22998e-13	-0.0611488
GOBP-INNATE-IMMUNE-RESPONSE-ACTIVATING-SIGNAL-TRANSDUCTION	-7.34246	5.8265e-13	-0.825515
GOBP-INNATE-IMMUNE-RESPONSE-IN-MUCOSA	2.9431	0.00338208	0.299176
GOBP-INNER-CELL-MASS-CELL-DIFFERENTIATION	-1.52526	0.127665	-0.39245
GOBP-INNER-CELL-MASS-CELL-PROLIFERATION	-1.81877	0.0694216	-0.276183
GOBP-INNER-DYNEIN-ARM-ASSEMBLY	-0.968529	0.333129	-0.483137
GOBP-INNER-EAR-AUDITORY-RECEPTOR-CELL-DIFFERENTIATION	-1.6417	0.101203	-0.133972
GOBP-INNER-EAR-MORPHOGENESIS	2.08248	0.0377679	0.0811902
GOBP-INNER-EAR-RECEPTOR-CELL-DEVELOPMENT	-0.0550026	0.956156	-0.00360892
GOBP-INNER-EAR-RECEPTOR-CELL-FATE-COMMITMENT	-3.39775	0.000718806	-0.561767
GOBP-INNER-EAR-RECEPTOR-CELL-STEREOCILIUM-ORGANIZATION	1.70475	0.0887827	0.130773
GOBP-INNER-MITOCHONDRIAL-MEMBRANE-ORGANIZATION	-1.05035	0.293981	-0.0667055
GOBP-INNERVATION	-2.73328	0.00644548	-0.147354
GOBP-INORGANIC-ANION-TRANSMEMBRANE-TRANSPORT	-2.77192	0.00574884	-0.158243
GOBP-INORGANIC-ANION-TRANSPORT	-2.20855	0.0276107	-0.0565732
GOBP-INORGANIC-ION-IMPORT-ACROSS-PLASMA-MEMBRANE	-3.20706	0.00141782	-0.126657
GOBP-INORGANIC-ION-TRANSMEMBRANE-TRANSPORT	-3.30261	0.00101438	-0.0258705
GOBP-INOSINE-METABOLIC-PROCESS	-1.33292	0.183009	-0.651741
GOBP-INOSITOL-LIPID-MEDIATED-SIGNALING	-7.11336	2.95876e-12	-0.166295
GOBP-INOSITOL-METABOLIC-PROCESS	0.933315	0.351051	0.146031
GOBP-INOSITOL-PHOSPHATE-BIOSYNTHETIC-PROCESS	-2.25282	0.024587	-0.339815
GOBP-INOSITOL-PHOSPHATE-CATABOLIC-PROCESS	-2.93589	0.00344904	-0.314305
GOBP-INOSITOL-PHOSPHATE-MEDIATED-SIGNALING	-1.62975	0.103688	-0.0894497
GOBP-INOSITOL-PHOSPHATE-METABOLIC-PROCESS	-4.92195	1.10533e-06	-0.29969
GOBP-INOSITOL-TRISPHOSPHATE-BIOSYNTHETIC-PROCESS	-4.14903	3.76164e-05	-1.53458
GOBP-INOSITOL-TRISPHOSPHATE-METABOLIC-PROCESS	-5.65023	2.34298e-08	-0.784761
GOBP-INSEMINATION	-1.50423	0.133021	-0.0859777
GOBP-INSULIN-LIKE-GROWTH-FACTOR-RECEPTOR-SIGNALING-PATHWAY	-5.65414	2.35797e-08	-0.39534
GOBP-INSULIN-METABOLIC-PROCESS	1.55245	0.121049	0.10545
GOBP-INSULIN-PROCESSING	3.32571	0.000932161	0.234817
GOBP-INSULIN-RECEPTOR-SIGNALING-PATHWAY	-5.2882	1.75474e-07	-0.196456
GOBP-INSULIN-SECRETION	-3.29577	0.00104463	-0.080293
GOBP-INSULIN-SECRETION-INVOLVED-IN-CELLULAR-RESPONSE-TO-GLUCOSE-STIMULUS	-2.81415	0.00505779	-0.142546
GOBP-INTEGRATED-STRESS-RESPONSE-SIGNALING	-0.689984	0.490488	-0.0424813
GOBP-INTEGRIN-ACTIVATION	-2.48454	0.0132302	-0.10173
GOBP-INTEGRIN-BIOSYNTHETIC-PROCESS	-0.633779	0.526456	-0.0806331
GOBP-INTEGRIN-MEDIATED-SIGNALING-PATHWAY	-4.18625	3.25118e-05	-0.124484
GOBP-INTERCELLULAR-TRANSPORT	0.715637	0.474482	0.373718
GOBP-INTERFERON-ALPHA-PRODUCTION	-3.3177	0.000959643	-0.268349
GOBP-INTERFERON-BETA-PRODUCTION	-2.91036	0.00373664	-0.141884
GOBP-INTERFERON-GAMMA-MEDIATED-SIGNALING-PATHWAY	-4.26475	2.32544e-05	-0.24977
GOBP-INTERFERON-GAMMA-PRODUCTION	-6.48074	1.80527e-10	-0.259655
GOBP-INTERLEUKIN-1-ALPHA-PRODUCTION	-2.75186	0.00608499	-0.510841
GOBP-INTERLEUKIN-1-MEDIATED-SIGNALING-PATHWAY	-3.02639	0.00257034	-0.213752
GOBP-INTERLEUKIN-1-PRODUCTION	-4.51951	7.36428e-06	-0.154373
GOBP-INTERLEUKIN-10-PRODUCTION	-6.98159	6.76306e-12	-0.483933
GOBP-INTERLEUKIN-12-PRODUCTION	-6.10685	1.75557e-09	-0.324667
GOBP-INTERLEUKIN-13-PRODUCTION	-1.1904	0.234328	-0.32034
GOBP-INTERLEUKIN-15-MEDIATED-SIGNALING-PATHWAY	-5.68619	1.93152e-08	-0.975483
GOBP-INTERLEUKIN-17-PRODUCTION	-2.71914	0.00673908	-0.31921
GOBP-INTERLEUKIN-18-MEDIATED-SIGNALING-PATHWAY	-0.906716	0.364895	-0.216921
GOBP-INTERLEUKIN-18-PRODUCTION	-3.46257	0.000567543	-0.732411
GOBP-INTERLEUKIN-2-MEDIATED-SIGNALING-PATHWAY	-3.28676	0.00106761	-0.540898
GOBP-INTERLEUKIN-2-PRODUCTION	-6.13813	1.41014e-09	-0.315862
GOBP-INTERLEUKIN-21-PRODUCTION	-2.49388	0.0129021	-0.254294
GOBP-INTERLEUKIN-23-PRODUCTION	-1.70121	0.0893891	-0.245169
GOBP-INTERLEUKIN-27-MEDIATED-SIGNALING-PATHWAY	-0.849899	0.395716	-0.173924
GOBP-INTERLEUKIN-4-MEDIATED-SIGNALING-PATHWAY	-1.67657	0.0941012	-0.39024
GOBP-INTERLEUKIN-4-PRODUCTION	-5.72971	1.49138e-08	-0.640726
GOBP-INTERLEUKIN-5-PRODUCTION	-7.73	3.8451e-14	-0.950774
GOBP-INTERLEUKIN-6-MEDIATED-SIGNALING-PATHWAY	-5.78023	1.15796e-08	-0.528687
GOBP-INTERLEUKIN-6-PRODUCTION	-5.8443	7.90107e-09	-0.179531
GOBP-INTERLEUKIN-8-PRODUCTION	-2.83747	0.00469211	-0.0956085
GOBP-INTERMEDIATE-FILAMENT-BASED-PROCESS	-3.25374	0.00120385	-0.130695
GOBP-INTERMEDIATE-FILAMENT-BUNDLE-ASSEMBLY	0.135557	0.892215	0.110795
GOBP-INTERMEDIATE-FILAMENT-ORGANIZATION	-1.05217	0.293141	-0.0456896
GOBP-INTERMEMBRANE-LIPID-TRANSFER	-7.44036	2.94314e-13	-0.472483
GOBP-INTERNEURON-MIGRATION	-1	0.317884	#NAME?
GOBP-INTERNEURON-MIGRATION-FROM-THE-SUBPALLIUM-TO-THE-CORTEX	0.246191	0.805623	0.0943995
GOBP-INTERSTRAND-CROSS-LINK-REPAIR	-1.49327	0.135877	-0.135096
GOBP-INTESTINAL-ABSORPTION	-3.87557	0.000116633	-0.520186
GOBP-INTESTINAL-EPITHELIAL-CELL-DEVELOPMENT	-0.192176	0.847671	-0.0213988
GOBP-INTESTINAL-EPITHELIAL-CELL-DIFFERENTIATION	-0.513612	0.607715	-0.04958
GOBP-INTESTINAL-EPITHELIAL-STRUCTURE-MAINTENANCE	4.2096	3.09034e-05	1.15908
GOBP-INTESTINAL-HEXOSE-ABSORPTION	-2.57159	0.0103269	-1.28892
GOBP-INTESTINAL-LIPID-ABSORPTION	-2.11823	0.0345182	-0.448441
GOBP-INTESTINE-SMOOTH-MUSCLE-CONTRACTION	-1.83729	0.0665875	-1.06094
GOBP-INTRA-GOLGI-VESICLE-MEDIATED-TRANSPORT	-0.824744	0.40984	-0.0558563
GOBP-INTRACELLULAR-DISTRIBUTION-OF-MITOCHONDRIA	-0.705412	0.480821	-0.148808
GOBP-INTRACELLULAR-ESTROGEN-RECEPTOR-SIGNALING-PATHWAY	-2.98665	0.0029341	-0.149619
GOBP-INTRACELLULAR-LIPID-TRANSPORT	-5.76908	1.22341e-08	-0.358029
GOBP-INTRACELLULAR-MRNA-LOCALIZATION	-0.344556	0.730554	-0.0326483
GOBP-INTRACELLULAR-PROTEIN-TRANSMEMBRANE-TRANSPORT	-0.797848	0.425297	-0.0376227
GOBP-INTRACELLULAR-PROTEIN-TRANSPORT	-4.00072	7.1228e-05	-0.0360451
GOBP-INTRACELLULAR-RECEPTOR-SIGNALING-PATHWAY	-2.63676	0.00860299	-0.0580203
GOBP-INTRACELLULAR-STEROL-TRANSPORT	-6.35196	3.84838e-10	-0.438112
GOBP-INTRACELLULAR-TRANSPORT	-4.39196	1.32994e-05	-0.023901
GOBP-INTRACELLULAR-TRANSPORT-OF-VIRUS	-3.04539	0.00241931	-0.449201
GOBP-INTRACILIARY-RETROGRADE-TRANSPORT	0.0779885	0.937863	0.01415
GOBP-INTRACILIARY-TRANSPORT	-1.36241	0.173555	-0.115159
GOBP-INTRACILIARY-TRANSPORT-INVOLVED-IN-CILIUM-ASSEMBLY	-0.321445	0.747979	-0.0567768
GOBP-INTRINSIC-APOPTOTIC-SIGNALING-PATHWAY	-1.4381	0.150935	-0.0289686
GOBP-INTRINSIC-APOPTOTIC-SIGNALING-PATHWAY-BY-P53-CLASS-MEDIATOR	-1.54357	0.123193	-0.0536653
GOBP-INTRINSIC-APOPTOTIC-SIGNALING-PATHWAY-IN-RESPONSE-TO-DNA-DAMAGE	-2.94254	0.00337507	-0.0906513
GOBP-INTRINSIC-APOPTOTIC-SIGNALING-PATHWAY-IN-RESPONSE-TO-DNA-DAMAGE-BY-P53-CLASS-MEDIATOR	-2.91303	0.00370921	-0.141738
GOBP-INTRINSIC-APOPTOTIC-SIGNALING-PATHWAY-IN-RESPONSE-TO-ENDOPLASMIC-RETICULUM-STRESS	-1.01266	0.31165	-0.05102
GOBP-INTRINSIC-APOPTOTIC-SIGNALING-PATHWAY-IN-RESPONSE-TO-HYDROGEN-PEROXIDE	1.62321	0.105087	0.179054
GOBP-INTRINSIC-APOPTOTIC-SIGNALING-PATHWAY-IN-RESPONSE-TO-HYPOXIA	1.49509	0.135454	0.150544
GOBP-INTRINSIC-APOPTOTIC-SIGNALING-PATHWAY-IN-RESPONSE-TO-OSMOTIC-STRESS	0.708783	0.47875	0.0963826
GOBP-INTRINSIC-APOPTOTIC-SIGNALING-PATHWAY-IN-RESPONSE-TO-OXIDATIVE-STRESS	-1.81386	0.0702072	-0.0708453
GOBP-IODIDE-TRANSPORT	-2.64135	0.0084438	-0.724021
GOBP-ION-HOMEOSTASIS	-5.85232	7.819e-09	-0.0461038
GOBP-ION-TRANSMEMBRANE-TRANSPORT	-3.83777	0.000137082	-0.0218746
GOBP-ION-TRANSPORT	-3.58902	0.000359077	-0.015059
GOBP-IRE1-MEDIATED-UNFOLDED-PROTEIN-RESPONSE	-3.602	0.000340848	-0.204692
GOBP-IRES-DEPENDENT-VIRAL-TRANSLATIONAL-INITIATION	0.306009	0.759708	0.0237298
GOBP-IRIS-MORPHOGENESIS	0.464534	0.642439	0.0649767
GOBP-IRON-COORDINATION-ENTITY-TRANSPORT	2.13273	0.033382	0.286935
GOBP-IRON-IMPORT-INTO-CELL	1.81656	0.0698094	0.293158
GOBP-IRON-ION-HOMEOSTASIS	-1.12336	0.261747	-0.0366764
GOBP-IRON-ION-IMPORT-ACROSS-PLASMA-MEMBRANE	1.41324	0.158123	0.272109
GOBP-IRON-ION-TRANSMEMBRANE-TRANSPORT	-0.420735	0.674099	-0.0554461
GOBP-IRON-ION-TRANSPORT	-1.60169	0.109762	-0.0537089
GOBP-IRON-SULFUR-CLUSTER-ASSEMBLY	-2.02159	0.0436281	-0.200248
GOBP-ISG15-PROTEIN-CONJUGATION	-2.84496	0.00457098	-0.637193
GOBP-ISOCITRATE-METABOLIC-PROCESS	-1.63327	0.102905	-0.232001
GOBP-ISOLEUCINE-METABOLIC-PROCESS	0.0433355	0.965449	0.00684992
GOBP-ISOPENTENYL-DIPHOSPHATE-BIOSYNTHETIC-PROCESS	1.20689	0.228061	0.490441
GOBP-ISOPRENOID-BIOSYNTHETIC-PROCESS	-0.21988	0.826039	-0.0174711
GOBP-ISOPRENOID-CATABOLIC-PROCESS	-0.0243099	0.980614	-0.00993834
GOBP-ISOPRENOID-METABOLIC-PROCESS	-2.45154	0.0145109	-0.09238
GOBP-ISOTYPE-SWITCHING-TO-IGA-ISOTYPES	-2.31625	0.0208523	-0.437649
GOBP-ISOTYPE-SWITCHING-TO-IGG-ISOTYPES	-2.13397	0.033212	-0.260384
GOBP-JNK-CASCADE	-3.80562	0.000155321	-0.0960959
GOBP-KERATAN-SULFATE-METABOLIC-PROCESS	-0.812583	0.416764	-0.118209
GOBP-KERATINIZATION	1.78079	0.0754954	0.644581
GOBP-KERATINOCYTE-APOPTOTIC-PROCESS	0.510587	0.609839	0.0428742
GOBP-KERATINOCYTE-DEVELOPMENT	-1.9282	0.0542827	-0.227751
GOBP-KERATINOCYTE-DIFFERENTIATION	-1.59428	0.111398	-0.0581533
GOBP-KERATINOCYTE-MIGRATION	-1.48071	0.139206	-0.151309
GOBP-KERATINOCYTE-PROLIFERATION	-1.67243	0.0949728	-0.109938
GOBP-KETONE-BIOSYNTHETIC-PROCESS	2.53696	0.0114366	0.161329
GOBP-KETONE-BODY-BIOSYNTHETIC-PROCESS	-0.394473	0.693362	-0.127772
GOBP-KETONE-BODY-METABOLIC-PROCESS	-1.2901	0.197479	-0.136977
GOBP-KETONE-CATABOLIC-PROCESS	-0.988558	0.323268	-0.0929933
GOBP-KIDNEY-EPITHELIUM-DEVELOPMENT	-2.59738	0.00962734	-0.0892372
GOBP-KIDNEY-MESENCHYME-DEVELOPMENT	-0.430186	0.667213	-0.0500726
GOBP-KIDNEY-MORPHOGENESIS	-1.66887	0.095698	-0.0759699
GOBP-KILLING-BY-HOST-OF-SYMBIONT-CELLS	-1.92582	0.0545976	-0.152373
GOBP-KILLING-OF-CELLS-OF-ANOTHER-ORGANISM	-4.46275	9.59561e-06	-0.223084
GOBP-KINETOCHORE-ASSEMBLY	-1.51257	0.130847	-0.210579
GOBP-KINETOCHORE-ORGANIZATION	-1.89304	0.0587684	-0.249284
GOBP-KYNURENINE-METABOLIC-PROCESS	-1.61719	0.106303	-0.539826
GOBP-L-ALANINE-TRANSPORT	0.316766	0.751532	0.0675298
GOBP-L-ALPHA-AMINO-ACID-TRANSMEMBRANE-TRANSPORT	-1.96681	0.0496405	-0.0884063
GOBP-L-AMINO-ACID-TRANSPORT	-1.7869	0.0744432	-0.0786656
GOBP-L-ARGININE-IMPORT-ACROSS-PLASMA-MEMBRANE	0.691959	0.489259	0.148315
GOBP-L-ARGININE-TRANSMEMBRANE-TRANSPORT	0.450669	0.652402	0.159
GOBP-L-ASCORBIC-ACID-METABOLIC-PROCESS	-4.86133	1.46027e-06	-0.52947
GOBP-L-ASPARTATE-TRANSMEMBRANE-TRANSPORT	0.529461	0.596698	0.137282
GOBP-L-CYSTINE-TRANSPORT	1.89891	0.0582383	0.930747
GOBP-L-GLUTAMATE-IMPORT-ACROSS-PLASMA-MEMBRANE	-2.87385	0.00419226	-0.16257
GOBP-L-GLUTAMATE-TRANSMEMBRANE-TRANSPORT	-2.54018	0.0113192	-0.134736
GOBP-L-HISTIDINE-TRANSMEMBRANE-TRANSPORT	0.854937	0.392948	0.294998
GOBP-L-KYNURENINE-METABOLIC-PROCESS	-1.21316	0.225496	-0.435906
GOBP-L-LYSINE-TRANSMEMBRANE-TRANSPORT	0.860433	0.389931	0.188528
GOBP-L-METHIONINE-SALVAGE-FROM-METHYLTHIOADENOSINE	-0.705862	0.480531	-0.202359
GOBP-L-PHENYLALANINE-METABOLIC-PROCESS	-0.356979	0.721229	-0.112729
GOBP-L-PROLINE-BIOSYNTHETIC-PROCESS	0.764509	0.44487	0.0994988
GOBP-L-SERINE-BIOSYNTHETIC-PROCESS	-1.04356	0.29709	-0.185165
GOBP-L-SERINE-CATABOLIC-PROCESS	-0.0991476	0.921055	-0.0674968
GOBP-L-SERINE-METABOLIC-PROCESS	-1.00477	0.315395	-0.166616
GOBP-L-SERINE-TRANSPORT	0.95401	0.340471	0.0937815
GOBP-LABYRINTHINE-LAYER-BLOOD-VESSEL-DEVELOPMENT	1.76528	0.0780475	0.116221
GOBP-LABYRINTHINE-LAYER-DEVELOPMENT	-0.38645	0.699302	-0.0204546
GOBP-LABYRINTHINE-LAYER-MORPHOGENESIS	0.00224152	0.998212	0.00014616
GOBP-LACRIMAL-GLAND-DEVELOPMENT	1.60035	0.110092	0.21676
GOBP-LACTATE-METABOLIC-PROCESS	0.968937	0.332966	0.0786009
GOBP-LACTATE-TRANSMEMBRANE-TRANSPORT	0.798766	0.424723	0.112951
GOBP-LACTATION	-1.58038	0.114539	-0.0628155
GOBP-LAMELLIPODIUM-ASSEMBLY	-5.01432	6.86775e-07	-0.19102
GOBP-LAMELLIPODIUM-MORPHOGENESIS	-1.86791	0.0622377	-0.152124
GOBP-LAMELLIPODIUM-ORGANIZATION	-5.05372	5.60949e-07	-0.17527
GOBP-LATE-ENDOSOME-TO-GOLGI-TRANSPORT	-1.50518	0.13278	-0.246149
GOBP-LATE-ENDOSOME-TO-LYSOSOME-TRANSPORT	-1.1716	0.24179	-0.0991904
GOBP-LATE-ENDOSOME-TO-VACUOLE-TRANSPORT	-1.77944	0.0756671	-0.142482
GOBP-LATE-ENDOSOME-TO-VACUOLE-TRANSPORT-VIA-MULTIVESICULAR-BODY-SORTING-PATHWAY	-1.03575	0.300722	-0.100233
GOBP-LATE-NUCLEOPHAGY	-2.2775	0.0230811	-0.55045
GOBP-LATERAL-MESODERM-DEVELOPMENT	-0.340737	0.733425	-0.0403764
GOBP-LATERAL-SPROUTING-FROM-AN-EPITHELIUM	-4.09477	4.7398e-05	-0.448125
GOBP-LATERAL-VENTRICLE-DEVELOPMENT	-4.67082	3.61083e-06	-0.649393
GOBP-LAYER-FORMATION-IN-CEREBRAL-CORTEX	-3.1106	0.00195253	-0.301081
GOBP-LEARNED-VOCALIZATION-BEHAVIOR-OR-VOCAL-LEARNING	-3.68379	0.00024799	-1.85146
GOBP-LEARNING	-2.74842	0.00616744	-0.0715759
GOBP-LEFT-RIGHT-AXIS-SPECIFICATION	-0.469931	0.638574	-0.0631443
GOBP-LEFT-RIGHT-PATTERN-FORMATION	-0.256907	0.797342	-0.0324737
GOBP-LENS-DEVELOPMENT-IN-CAMERA-TYPE-EYE	-3.10907	0.00196749	-0.113758
GOBP-LENS-FIBER-CELL-DEVELOPMENT	0.687403	0.492094	0.0269148
GOBP-LENS-FIBER-CELL-DIFFERENTIATION	1.24697	0.212931	0.055356
GOBP-LENS-FIBER-CELL-MORPHOGENESIS	1.52778	0.127135	0.271096
GOBP-LENS-MORPHOGENESIS-IN-CAMERA-TYPE-EYE	-1.08355	0.279002	-0.0889205
GOBP-LEPTIN-MEDIATED-SIGNALING-PATHWAY	-1.7021	0.0892315	-0.23231
GOBP-LEUCINE-CATABOLIC-PROCESS	-1.04861	0.294779	-0.284064
GOBP-LEUCINE-IMPORT-ACROSS-PLASMA-MEMBRANE	-1.02623	0.305167	-0.229888
GOBP-LEUCINE-METABOLIC-PROCESS	-0.884073	0.377012	-0.206624
GOBP-LEUCINE-TRANSPORT	-1.00605	0.314769	-0.218316
GOBP-LEUKEMIA-INHIBITORY-FACTOR-SIGNALING-PATHWAY	-0.67595	0.499344	-0.112338
GOBP-LEUKOCYTE-ADHESION-TO-ARTERIAL-ENDOTHELIAL-CELL	2.87721	0.00416221	0.433719
GOBP-LEUKOCYTE-ADHESION-TO-VASCULAR-ENDOTHELIAL-CELL	-2.3903	0.0171385	-0.0981438
GOBP-LEUKOCYTE-AGGREGATION	-4.43985	1.04896e-05	-0.386963
GOBP-LEUKOCYTE-APOPTOTIC-PROCESS	-7.56839	1.2654e-13	-0.254395
GOBP-LEUKOCYTE-CELL-CELL-ADHESION	-5.67483	2.06585e-08	-0.0962604
GOBP-LEUKOCYTE-CHEMOTAXIS	-7.49889	2.00946e-13	-0.173973
GOBP-LEUKOCYTE-CHEMOTAXIS-INVOLVED-IN-INFLAMMATORY-RESPONSE	0.0276241	0.977971	0.00661596
GOBP-LEUKOCYTE-DEGRANULATION	-6.64811	5.92714e-11	-0.362821
GOBP-LEUKOCYTE-DIFFERENTIATION	-5.85584	7.4187e-09	-0.0739516
GOBP-LEUKOCYTE-HOMEOSTASIS	-6.14805	1.35459e-09	-0.246203
GOBP-LEUKOCYTE-MEDIATED-CYTOTOXICITY	-7.32645	6.4728e-13	-0.27072
GOBP-LEUKOCYTE-MEDIATED-IMMUNITY	-9.50015	3.19478e-20	-0.140619
GOBP-LEUKOCYTE-MIGRATION	-7.45416	2.7878e-13	-0.121905
GOBP-LEUKOCYTE-MIGRATION-INVOLVED-IN-INFLAMMATORY-RESPONSE	-2.7684	0.00578372	-0.466287
GOBP-LEUKOCYTE-PROLIFERATION	-6.51765	1.40113e-10	-0.112701
GOBP-LEUKOCYTE-TETHERING-OR-ROLLING	-4.46915	9.28632e-06	-0.198427
GOBP-LEUKOTRIENE-B4-CATABOLIC-PROCESS	-1.72773	0.0847689	#NAME?
GOBP-LEUKOTRIENE-B4-METABOLIC-PROCESS	-1.91249	0.0562234	-1.51511
GOBP-LEUKOTRIENE-BIOSYNTHETIC-PROCESS	-4.10153	4.58902e-05	-0.757411
GOBP-LEUKOTRIENE-D4-METABOLIC-PROCESS	1.37758	0.16915	1.84602
GOBP-LEUKOTRIENE-METABOLIC-PROCESS	-4.98287	7.90323e-07	-0.712609
GOBP-LEUKOTRIENE-SIGNALING-PATHWAY	-4.65401	3.92828e-06	-1.87246
GOBP-LEUKOTRIENE-TRANSPORT	-2.33566	0.0198041	-0.681352
GOBP-LEYDIG-CELL-DIFFERENTIATION	-2.99368	0.00285946	-0.414501
GOBP-LIGAND-GATED-ION-CHANNEL-SIGNALING-PATHWAY	-2.34636	0.0192619	-0.220953
GOBP-LIMB-BUD-FORMATION	6.56724	1.26304e-10	0.76203
GOBP-LIMB-JOINT-MORPHOGENESIS	-2.42533	0.015566	-0.150715
GOBP-LIMBIC-SYSTEM-DEVELOPMENT	-1.57038	0.116832	-0.0591742
GOBP-LINOLEIC-ACID-METABOLIC-PROCESS	0.313896	0.753714	0.0547458
GOBP-LIPID-BIOSYNTHETIC-PROCESS	-4.89018	1.28462e-06	-0.0339047
GOBP-LIPID-CATABOLIC-PROCESS	-5.25166	2.08902e-07	-0.0685039
GOBP-LIPID-DIGESTION	-1.4195	0.156224	-0.3127
GOBP-LIPID-DROPLET-FORMATION	-1.01228	0.311802	-0.193132
GOBP-LIPID-DROPLET-ORGANIZATION	-1.2158	0.224547	-0.0646963
GOBP-LIPID-EXPORT-FROM-CELL	-3.18952	0.00150039	-0.166807
GOBP-LIPID-GLYCOSYLATION	-4.48136	8.74662e-06	-0.663893
GOBP-LIPID-HOMEOSTASIS	-3.69153	0.000243398	-0.101365
GOBP-LIPID-HYDROXYLATION	1	0.318153	Inf
GOBP-LIPID-IMPORT-INTO-CELL	-3.08135	0.00215623	-0.287019
GOBP-LIPID-LOCALIZATION	-7.24882	1.20028e-12	-0.082074
GOBP-LIPID-METABOLIC-PROCESS	-5.4194	8.65825e-08	-0.0210357
GOBP-LIPID-MODIFICATION	-4.12521	4.29672e-05	-0.0785167
GOBP-LIPID-OXIDATION	-0.770479	0.441342	-0.0288739
GOBP-LIPID-PHOSPHORYLATION	-4.66237	3.75736e-06	-0.798904
GOBP-LIPID-STORAGE	-7.18654	1.74889e-12	-0.334876
GOBP-LIPID-TRANSLOCATION	-7.40248	3.89579e-13	-0.530886
GOBP-LIPID-TRANSPORT-ACROSS-BLOOD-BRAIN-BARRIER	-5.02315	6.52522e-07	-1.59672
GOBP-LIPOPHAGY	-3.73826	0.000200863	-0.543613
GOBP-LIPOPOLYSACCHARIDE-MEDIATED-SIGNALING-PATHWAY	-4.88662	1.27063e-06	-0.314442
GOBP-LIPOPROTEIN-BIOSYNTHETIC-PROCESS	-2.93658	0.0034423	-0.111912
GOBP-LIPOPROTEIN-CATABOLIC-PROCESS	-4.0392	6.02712e-05	-0.363807
GOBP-LIPOPROTEIN-LOCALIZATION	-2.72275	0.00665017	-0.265926
GOBP-LIPOPROTEIN-METABOLIC-PROCESS	-4.20687	2.96999e-05	-0.109101
GOBP-LIPOSACCHARIDE-METABOLIC-PROCESS	-7.33	6.97423e-13	-0.287736
GOBP-LIPOXIN-METABOLIC-PROCESS	-1.53181	0.126017	-1.17826
GOBP-LIPOXYGENASE-PATHWAY	-2.08549	0.0374138	-0.19256
GOBP-LIVER-MORPHOGENESIS	-3.3132	0.000974395	-0.28978
GOBP-LIVER-REGENERATION	-1.16255	0.245456	-0.0797165
GOBP-LOBAR-BRONCHUS-DEVELOPMENT	0.830873	0.406415	0.411904
GOBP-LOBAR-BRONCHUS-EPITHELIUM-DEVELOPMENT	0.831733	0.405929	0.412694
GOBP-LOCALIZATION-WITHIN-MEMBRANE	-5.00655	7.29463e-07	-0.0532614
GOBP-LOCOMOTION	-5.45463	7.12744e-08	-0.0255853
GOBP-LOCOMOTION-INVOLVED-IN-LOCOMOTORY-BEHAVIOR	1.41916	0.156361	0.182924
GOBP-LOCOMOTOR-RHYTHM	0.0453129	0.963873	0.00315311
GOBP-LOCOMOTORY-BEHAVIOR	-3.2039	0.00142597	-0.07528
GOBP-LOCOMOTORY-EXPLORATION-BEHAVIOR	0.631604	0.527899	0.0835605
GOBP-LONG-CHAIN-FATTY-ACID-BIOSYNTHETIC-PROCESS	-1.65965	0.0974588	-0.184494
GOBP-LONG-CHAIN-FATTY-ACID-CATABOLIC-PROCESS	-3.06657	0.00224922	-0.609027
GOBP-LONG-CHAIN-FATTY-ACID-IMPORT-ACROSS-PLASMA-MEMBRANE	-2.10791	0.035448	-0.24125
GOBP-LONG-CHAIN-FATTY-ACID-METABOLIC-PROCESS	-2.01652	0.0442125	-0.0659777
GOBP-LONG-CHAIN-FATTY-ACID-TRANSPORT	-5.24086	2.21074e-07	-0.27164
GOBP-LONG-CHAIN-FATTY-ACYL-COA-BIOSYNTHETIC-PROCESS	-0.0996312	0.920672	-0.0108414
GOBP-LONG-CHAIN-FATTY-ACYL-COA-METABOLIC-PROCESS	-1.17477	0.240566	-0.117984
GOBP-LONG-TERM-MEMORY	1.03383	0.301611	0.0872211
GOBP-LONG-TERM-SYNAPTIC-DEPRESSION	-2.63462	0.00862933	-0.248487
GOBP-LONG-TERM-SYNAPTIC-POTENTIATION	-3.93248	9.3228e-05	-0.136624
GOBP-LOOP-OF-HENLE-DEVELOPMENT	0.910543	0.362894	0.15435
GOBP-LOW-DENSITY-LIPOPROTEIN-PARTICLE-CLEARANCE	-3.83819	0.000135608	-0.309801
GOBP-LOW-DENSITY-LIPOPROTEIN-PARTICLE-REMODELING	-4.63231	4.3249e-06	-1.68674
GOBP-LOW-DENSITY-LIPOPROTEIN-RECEPTOR-PARTICLE-METABOLIC-PROCESS	-3.07817	0.00217227	-0.342788
GOBP-LUNG-ALVEOLUS-DEVELOPMENT	-3.08239	0.00214837	-0.186009
GOBP-LUNG-ASSOCIATED-MESENCHYME-DEVELOPMENT	-2.80447	0.00519789	-0.325151
GOBP-LUNG-CELL-DIFFERENTIATION	-0.309942	0.756717	-0.0216079
GOBP-LUNG-EPITHELIUM-DEVELOPMENT	-1.01146	0.312223	-0.0586441
GOBP-LUNG-GROWTH	2.04026	0.0418138	0.35504
GOBP-LUNG-LOBE-DEVELOPMENT	-4.6099	4.80765e-06	-0.688325
GOBP-LUNG-MORPHOGENESIS	-4.8058	1.95676e-06	-0.247212
GOBP-LUNG-SACCULE-DEVELOPMENT	0.283428	0.776944	0.0273995
GOBP-LUNG-SECRETORY-CELL-DIFFERENTIATION	-0.253269	0.800148	-0.0239556
GOBP-LUNG-VASCULATURE-DEVELOPMENT	1.7458	0.0814312	0.367564
GOBP-LUTEINIZATION	0.476407	0.633958	0.0686577
GOBP-LUTEINIZING-HORMONE-SECRETION	-0.691571	0.489462	-0.143949
GOBP-LUTEOLYSIS	-4.94355	1.00714e-06	-0.285773
GOBP-LYMPH-NODE-DEVELOPMENT	-2.60776	0.00931107	-0.364019
GOBP-LYMPH-VESSEL-DEVELOPMENT	-0.530452	0.595984	-0.0463132
GOBP-LYMPH-VESSEL-MORPHOGENESIS	0.911461	0.362411	0.0914575
GOBP-LYMPHANGIOGENESIS	1.04543	0.296231	0.115328
GOBP-LYMPHATIC-ENDOTHELIAL-CELL-DIFFERENTIATION	-1.56881	0.117169	-0.224491
GOBP-LYMPHOCYTE-ACTIVATION	-6.76417	2.91608e-11	-0.0642885
GOBP-LYMPHOCYTE-ACTIVATION-INVOLVED-IN-IMMUNE-RESPONSE	-6.97399	7.20631e-12	-0.174195
GOBP-LYMPHOCYTE-AGGREGATION	-4.36002	1.51497e-05	-0.367522
GOBP-LYMPHOCYTE-ANERGY	-6.09273	1.82254e-09	-0.885651
GOBP-LYMPHOCYTE-APOPTOTIC-PROCESS	-6.21452	9.07101e-10	-0.273072
GOBP-LYMPHOCYTE-CHEMOTAXIS	-5.58359	3.38541e-08	-0.395397
GOBP-LYMPHOCYTE-COSTIMULATION	-2.26754	0.023693	-0.111645
GOBP-LYMPHOCYTE-HOMEOSTASIS	-5.63934	2.5475e-08	-0.273728
GOBP-LYMPHOCYTE-MEDIATED-IMMUNITY	-8.92993	3.62364e-18	-0.161087
GOBP-LYMPHOCYTE-MIGRATION	-5.81084	9.67299e-09	-0.205677
GOBP-LYMPHOCYTE-MIGRATION-INTO-LYMPHOID-ORGANS	-4.40497	1.24398e-05	-0.452037
GOBP-LYMPHOID-PROGENITOR-CELL-DIFFERENTIATION	-0.666966	0.505046	-0.0682088
GOBP-LYSINE-CATABOLIC-PROCESS	0.96553	0.334722	0.372263
GOBP-LYSINE-METABOLIC-PROCESS	0.738251	0.460679	0.20947
GOBP-LYSOSOMAL-LUMEN-ACIDIFICATION	-3.70388	0.00022962	-0.424774
GOBP-LYSOSOMAL-MEMBRANE-ORGANIZATION	-3.89736	0.000107021	-0.576273
GOBP-LYSOSOMAL-MICROAUTOPHAGY	-2.5149	0.0121559	-0.412902
GOBP-LYSOSOMAL-PROTEIN-CATABOLIC-PROCESS	-0.715239	0.474733	-0.0660665
GOBP-LYSOSOMAL-TRANSPORT	-4.62324	4.60242e-06	-0.141538
GOBP-LYTIC-VACUOLE-ORGANIZATION	-7.51853	1.76374e-13	-0.384807
GOBP-MACROAUTOPHAGY	-4.3517	1.58343e-05	-0.0762887
GOBP-MACROMOLECULE-CATABOLIC-PROCESS	-3.83927	0.000136741	-0.0233326
GOBP-MACROMOLECULE-DEACYLATION	-3.80767	0.000154638	-0.115476
GOBP-MACROMOLECULE-DEPALMITOYLATION	-2.18946	0.0289206	-0.325171
GOBP-MACROPHAGE-ACTIVATION	-7.315	7.1428e-13	-0.252888
GOBP-MACROPHAGE-ACTIVATION-INVOLVED-IN-IMMUNE-RESPONSE	-6.91479	1.05807e-11	-0.933924
GOBP-MACROPHAGE-APOPTOTIC-PROCESS	-3.42591	0.000653091	-0.269663
GOBP-MACROPHAGE-CHEMOTAXIS	-5.95723	4.18834e-09	-0.404847
GOBP-MACROPHAGE-COLONY-STIMULATING-FACTOR-PRODUCTION	-3.00471	0.00276505	-0.297014
GOBP-MACROPHAGE-COLONY-STIMULATING-FACTOR-SIGNALING-PATHWAY	-4.88421	1.28816e-06	-0.851344
GOBP-MACROPHAGE-CYTOKINE-PRODUCTION	-7.58258	1.10128e-13	-0.729066
GOBP-MACROPHAGE-DIFFERENTIATION	-4.47254	9.07903e-06	-0.250654
GOBP-MACROPHAGE-FUSION	-4.38996	1.30658e-05	-0.386651
GOBP-MACROPHAGE-INFLAMMATORY-PROTEIN-1-ALPHA-PRODUCTION	-5.02211	6.52023e-07	-1.45737
GOBP-MACROPHAGE-MIGRATION	-4.75635	2.4129e-06	-0.218409
GOBP-MACROPHAGE-PROLIFERATION	-6.03642	2.62103e-09	-0.405733
GOBP-MACROPINOCYTOSIS	-6.17512	1.11366e-09	-0.849383
GOBP-MAGNESIUM-ION-HOMEOSTASIS	1.00588	0.31489	0.153874
GOBP-MAGNESIUM-ION-TRANSPORT	-1.65769	0.0978731	-0.242758
GOBP-MAINTENANCE-OF-ANIMAL-ORGAN-IDENTITY	-1.50553	0.132634	-0.875036
GOBP-MAINTENANCE-OF-APICAL-BASAL-CELL-POLARITY	-0.976564	0.329181	-0.121777
GOBP-MAINTENANCE-OF-BLOOD-BRAIN-BARRIER	-4.35894	1.52573e-05	-0.1228
GOBP-MAINTENANCE-OF-CELL-NUMBER	-0.791148	0.429187	-0.023649
GOBP-MAINTENANCE-OF-CELL-POLARITY	-2.64554	0.00837098	-0.176084
GOBP-MAINTENANCE-OF-CENTROSOME-LOCATION	-0.397845	0.690895	-0.0475151
GOBP-MAINTENANCE-OF-DNA-METHYLATION	-1.90893	0.0567054	-0.324293
GOBP-MAINTENANCE-OF-DNA-REPEAT-ELEMENTS	0.14893	0.881665	0.0248093
GOBP-MAINTENANCE-OF-GASTROINTESTINAL-EPITHELIUM	2.29407	0.0221499	0.265791
GOBP-MAINTENANCE-OF-LENS-TRANSPARENCY	-2.82987	0.00480167	-0.312301
GOBP-MAINTENANCE-OF-LOCATION	-6.15285	1.37011e-09	-0.103033
GOBP-MAINTENANCE-OF-LOCATION-IN-CELL	-5.29261	1.68774e-07	-0.114494
GOBP-MAINTENANCE-OF-ORGANELLE-LOCATION	-1.63586	0.102403	-0.163662
GOBP-MAINTENANCE-OF-POSTSYNAPTIC-SPECIALIZATION-STRUCTURE	-3.01357	0.00267755	-0.657246
GOBP-MAINTENANCE-OF-PRESYNAPTIC-ACTIVE-ZONE-STRUCTURE	-1.26249	0.20724	-0.269762
GOBP-MAINTENANCE-OF-PROTEIN-LOCALIZATION-IN-ENDOPLASMIC-RETICULUM	-1.91477	0.0560373	-0.11698
GOBP-MAINTENANCE-OF-PROTEIN-LOCALIZATION-IN-ORGANELLE	-2.53248	0.01159	-0.112467
GOBP-MAINTENANCE-OF-PROTEIN-LOCATION	-1.72008	0.085952	-0.0535778
GOBP-MAINTENANCE-OF-PROTEIN-LOCATION-IN-CELL	-2.37596	0.0178258	-0.0831678
GOBP-MAINTENANCE-OF-PROTEIN-LOCATION-IN-EXTRACELLULAR-REGION	-0.410534	0.681559	-0.0371894
GOBP-MAINTENANCE-OF-PROTEIN-LOCATION-IN-MITOCHONDRION	-0.760738	0.447121	-0.0682601
GOBP-MAINTENANCE-OF-PROTEIN-LOCATION-IN-NUCLEUS	-2.17811	0.0297766	-0.148691
GOBP-MAINTENANCE-OF-SISTER-CHROMATID-COHESION	-2.55301	0.0109033	-0.256435
GOBP-MAINTENANCE-OF-SYNAPSE-STRUCTURE	-2.24856	0.0248841	-0.26049
GOBP-MALATE-METABOLIC-PROCESS	-0.315167	0.752746	-0.0428251
GOBP-MALE-GAMETE-GENERATION	-2.85668	0.00442374	-0.0244029
GOBP-MALE-GENITALIA-DEVELOPMENT	-1.84871	0.0649707	-0.208908
GOBP-MALE-MATING-BEHAVIOR	-6.55669	1.07839e-10	-0.818399
GOBP-MALE-MEIOSIS-I	3.86658	0.000121486	0.237369
GOBP-MALE-MEIOTIC-NUCLEAR-DIVISION	2.997	0.00282667	0.162351
GOBP-MALE-SEX-DETERMINATION	0.404348	0.686103	0.0630016
GOBP-MALE-SEX-DIFFERENTIATION	-1.64734	0.0999966	-0.0479123
GOBP-MALONYL-COA-METABOLIC-PROCESS	0.111091	0.91158	0.0391743
GOBP-MAMMALIAN-OOGENESIS-STAGE	-0.876819	0.380939	-0.0741103
GOBP-MAMMARY-GLAND-ALVEOLUS-DEVELOPMENT	-1.2367	0.216644	-0.0989186
GOBP-MAMMARY-GLAND-BRANCHING-INVOLVED-IN-PREGNANCY	-5.5817	3.39271e-08	-1.04372
GOBP-MAMMARY-GLAND-DEVELOPMENT	-3.2668	0.00115006	-0.089235
GOBP-MAMMARY-GLAND-DUCT-MORPHOGENESIS	-6.07754	2.09314e-09	-0.533453
GOBP-MAMMARY-GLAND-EPITHELIAL-CELL-DIFFERENTIATION	0.191556	0.848156	0.0146339
GOBP-MAMMARY-GLAND-EPITHELIAL-CELL-PROLIFERATION	-1.7099	0.0877944	-0.110376
GOBP-MAMMARY-GLAND-EPITHELIUM-DEVELOPMENT	-4.1778	3.3886e-05	-0.191213
GOBP-MAMMARY-GLAND-FORMATION	-4.23349	2.61888e-05	-0.781701
GOBP-MAMMARY-GLAND-INVOLUTION	-2.18878	0.0289708	-0.24993
GOBP-MAMMARY-GLAND-MORPHOGENESIS	-6.51557	1.47045e-10	-0.428388
GOBP-MANGANESE-ION-TRANSMEMBRANE-TRANSPORT	-0.367629	0.713274	-0.0754488
GOBP-MANGANESE-ION-TRANSPORT	-0.194228	0.846064	-0.0380738
GOBP-MANNOSE-METABOLIC-PROCESS	-1.97439	0.0487651	-0.270756
GOBP-MANNOSYLATION	-2.50342	0.0125616	-0.20496
GOBP-MAPK-CASCADE	-4.74448	2.61034e-06	-0.0451515
GOBP-MARGINAL-ZONE-B-CELL-DIFFERENTIATION	-7.04441	4.43878e-12	-1.14721
GOBP-MAST-CELL-ACTIVATION	-5.96854	3.79821e-09	-0.412426
GOBP-MAST-CELL-ACTIVATION-INVOLVED-IN-IMMUNE-RESPONSE	-6.11363	1.61414e-09	-0.46442
GOBP-MAST-CELL-CYTOKINE-PRODUCTION	-0.388393	0.697864	-0.0751889
GOBP-MAST-CELL-DIFFERENTIATION	-2.80244	0.00522731	-2.11167
GOBP-MAST-CELL-MIGRATION	-5.04878	5.69969e-07	-0.845855
GOBP-MAST-CELL-PROLIFERATION	-4.15814	3.60514e-05	-1.29691
GOBP-MATERNAL-PLACENTA-DEVELOPMENT	-1.603	0.109511	-0.0743437
GOBP-MATERNAL-PROCESS-INVOLVED-IN-FEMALE-PREGNANCY	-2.56068	0.0107148	-0.0933023
GOBP-MATERNAL-PROCESS-INVOLVED-IN-PARTURITION	0.315582	0.752432	0.152835
GOBP-MATING	-5.03395	6.29793e-07	-0.236987
GOBP-MATING-BEHAVIOR	-5.15504	3.37924e-07	-0.359019
GOBP-MATURATION-OF-5-8S-RRNA	0.286307	0.774741	0.018887
GOBP-MATURATION-OF-5-8S-RRNA-FROM-TRICISTRONIC-RRNA-TRANSCRIPT-SSU-RRNA-5-8S-RRNA-LSU-RRNA	-1.00248	0.316515	-0.0753588
GOBP-MATURATION-OF-LSU-RRNA	3.11542	0.00192901	0.153638
GOBP-MATURATION-OF-LSU-RRNA-FROM-TRICISTRONIC-RRNA-TRANSCRIPT-SSU-RRNA-5-8S-RRNA-LSU-RRNA	4.58202	5.63529e-06	0.293168
GOBP-MATURATION-OF-SSU-RRNA	-1.77361	0.0766365	-0.0603461
GOBP-MATURATION-OF-SSU-RRNA-FROM-TRICISTRONIC-RRNA-TRANSCRIPT-SSU-RRNA-5-8S-RRNA-LSU-RRNA	-2.41035	0.0162354	-0.0842318
GOBP-MATURE-B-CELL-DIFFERENTIATION	-6.77324	2.65631e-11	-0.439636
GOBP-MATURE-CONVENTIONAL-DENDRITIC-CELL-DIFFERENTIATION	1.98433	0.0478063	0.982976
GOBP-MATURE-RIBOSOME-ASSEMBLY	1.20712	0.227874	0.138778
GOBP-MDA-5-SIGNALING-PATHWAY	-2.1833	0.0293595	-0.319706
GOBP-MECHANORECEPTOR-DIFFERENTIATION	-0.743657	0.457391	-0.0401307
GOBP-MECHANOSENSORY-BEHAVIOR	-4.55229	6.25248e-06	-1.11351
GOBP-MEDIUM-CHAIN-FATTY-ACID-BIOSYNTHETIC-PROCESS	2.12633	0.0339415	0.578726
GOBP-MEDIUM-CHAIN-FATTY-ACID-CATABOLIC-PROCESS	3.00724	0.00275513	0.570607
GOBP-MEDIUM-CHAIN-FATTY-ACID-METABOLIC-PROCESS	1.93614	0.0533416	0.326958
GOBP-MEDIUM-CHAIN-FATTY-ACYL-COA-METABOLIC-PROCESS	-0.915625	0.360206	-0.293323
GOBP-MEGAKARYOCYTE-DEVELOPMENT	-4.32713	1.74335e-05	-0.416371
GOBP-MEGAKARYOCYTE-DIFFERENTIATION	-3.65868	0.000275212	-0.221745
GOBP-MEIOSIS-I-CELL-CYCLE-PROCESS	1.03289	0.302014	0.0320499
GOBP-MEIOSIS-II-CELL-CYCLE-PROCESS	0.533745	0.593725	0.127758
GOBP-MEIOTIC-CELL-CYCLE	-3.12532	0.00185332	-0.045359
GOBP-MEIOTIC-CELL-CYCLE-CHECKPOINT-SIGNALING	-0.950898	0.342001	-0.353772
GOBP-MEIOTIC-CELL-CYCLE-PHASE-TRANSITION	0.82742	0.408379	0.355408
GOBP-MEIOTIC-CELL-CYCLE-PROCESS	-3.13737	0.00177649	-0.0569743
GOBP-MEIOTIC-CHROMOSOME-CONDENSATION	-1.30986	0.190688	-0.355936
GOBP-MEIOTIC-CHROMOSOME-SEGREGATION	-2.01941	0.0438617	-0.100829
GOBP-MEIOTIC-CHROMOSOME-SEPARATION	-4.04309	5.89241e-05	-0.57818
GOBP-MEIOTIC-CYTOKINESIS	-2.77036	0.00575628	-0.291783
GOBP-MEIOTIC-DNA-DOUBLE-STRAND-BREAK-FORMATION	0.969469	0.332815	0.91582
GOBP-MEIOTIC-SISTER-CHROMATID-COHESION-CENTROMERIC	0.767329	0.443213	0.197983
GOBP-MEIOTIC-SPINDLE-ASSEMBLY	-0.536729	0.591643	-0.172289
GOBP-MEIOTIC-SPINDLE-ORGANIZATION	-3.51837	0.000465306	-0.364906
GOBP-MELANOCYTE-DIFFERENTIATION	-6.07495	2.10168e-09	-0.507043
GOBP-MELANOCYTE-PROLIFERATION	3.0542	0.00240308	1.76883
GOBP-MELANOSOME-ASSEMBLY	-1.10895	0.26787	-0.361922
GOBP-MEMBRANE-BIOGENESIS	-2.31688	0.0208365	-0.108044
GOBP-MEMBRANE-DEPOLARIZATION	-4.073	5.22956e-05	-0.149869
GOBP-MEMBRANE-DEPOLARIZATION-DURING-ACTION-POTENTIAL	-7.01095	5.92592e-12	-0.473358
GOBP-MEMBRANE-DEPOLARIZATION-DURING-AV-NODE-CELL-ACTION-POTENTIAL	-8.6057	4.92589e-17	-1.43548
GOBP-MEMBRANE-DEPOLARIZATION-DURING-CARDIAC-MUSCLE-CELL-ACTION-POTENTIAL	-6.71651	3.93863e-11	-0.516424
GOBP-MEMBRANE-DEPOLARIZATION-DURING-SA-NODE-CELL-ACTION-POTENTIAL	-1.79636	0.0729094	-0.399751
GOBP-MEMBRANE-DISASSEMBLY	-4.08738	4.89025e-05	-0.41618
GOBP-MEMBRANE-DISRUPTION-IN-ANOTHER-ORGANISM	-3.68986	0.000241587	-1.27576
GOBP-MEMBRANE-DOCKING	-5.08527	4.93604e-07	-0.1754
GOBP-MEMBRANE-FISSION	-1.74278	0.081846	-0.179552
GOBP-MEMBRANE-FUSION	-6.35154	3.97405e-10	-0.159617
GOBP-MEMBRANE-FUSION-INVOLVED-IN-VIRAL-ENTRY-INTO-HOST-CELL	-1.6898	0.0915834	-0.157199
GOBP-MEMBRANE-HYPERPOLARIZATION	0.399883	0.689385	0.0522206
GOBP-MEMBRANE-INVAGINATION	-6.78003	2.67464e-11	-0.269821
GOBP-MEMBRANE-LIPID-BIOSYNTHETIC-PROCESS	-3.94019	9.13619e-05	-0.112278
GOBP-MEMBRANE-LIPID-CATABOLIC-PROCESS	-4.40705	1.22437e-05	-0.368196
GOBP-MEMBRANE-LIPID-METABOLIC-PROCESS	-5.04263	6.08099e-07	-0.105561
GOBP-MEMBRANE-ORGANIZATION	-5.66488	2.2408e-08	-0.0512003
GOBP-MEMBRANE-PROTEIN-ECTODOMAIN-PROTEOLYSIS	-4.73121	2.7254e-06	-0.195935
GOBP-MEMBRANE-PROTEIN-INTRACELLULAR-DOMAIN-PROTEOLYSIS	-2.37324	0.0179163	-0.255783
GOBP-MEMBRANE-PROTEIN-PROTEOLYSIS	-4.56459	5.95953e-06	-0.179641
GOBP-MEMBRANE-RAFT-ASSEMBLY	-1.8762	0.0610864	-0.150908
GOBP-MEMBRANE-RAFT-LOCALIZATION	-3.33056	0.000912917	-0.316359
GOBP-MEMBRANE-RAFT-ORGANIZATION	-4.1699	3.45044e-05	-0.259516
GOBP-MEMBRANE-REPOLARIZATION	-1.18769	0.235433	-0.0630701
GOBP-MEMBRANE-REPOLARIZATION-DURING-ACTION-POTENTIAL	-0.659349	0.509915	-0.0398133
GOBP-MEMBRANE-REPOLARIZATION-DURING-ATRIAL-CARDIAC-MUSCLE-CELL-ACTION-POTENTIAL	2.10202	0.0359401	0.132045
GOBP-MEMBRANE-REPOLARIZATION-DURING-CARDIAC-MUSCLE-CELL-ACTION-POTENTIAL	0.495381	0.620507	0.0315417
GOBP-MEMBRANE-REPOLARIZATION-DURING-VENTRICULAR-CARDIAC-MUSCLE-CELL-ACTION-POTENTIAL	-2.13094	0.0334645	-0.52537
GOBP-MEMBRANE-TO-MEMBRANE-DOCKING	-2.13994	0.0327711	-0.123386
GOBP-MEMBRANOUS-SEPTUM-MORPHOGENESIS	-2.5864	0.00993342	-0.2947
GOBP-MEMORY	-2.66085	0.00800217	-0.0779409
GOBP-MENAQUINONE-METABOLIC-PROCESS	-2.21704	0.0270609	-2.82188
GOBP-MESANGIAL-CELL-DEVELOPMENT	0.312864	0.754496	0.0104562
GOBP-MESANGIAL-CELL-DIFFERENTIATION	0.508911	0.611006	0.0172887
GOBP-MESENCHYMAL-CELL-APOPTOTIC-PROCESS	1.61015	0.10793	0.22579
GOBP-MESENCHYMAL-CELL-DEVELOPMENT	-1.69658	0.0902623	-0.0599312
GOBP-MESENCHYMAL-CELL-DIFFERENTIATION	-2.59804	0.00959848	-0.0617861
GOBP-MESENCHYMAL-CELL-DIFFERENTIATION-INVOLVED-IN-KIDNEY-DEVELOPMENT	-0.639341	0.522839	-0.142567
GOBP-MESENCHYMAL-CELL-PROLIFERATION	-1.47191	0.141579	-0.0868403
GOBP-MESENCHYMAL-CELL-PROLIFERATION-INVOLVED-IN-LUNG-DEVELOPMENT	-2.7457	0.00621267	-0.239394
GOBP-MESENCHYMAL-EPITHELIAL-CELL-SIGNALING	-2.80888	0.00511652	-0.500229
GOBP-MESENCHYMAL-STEM-CELL-DIFFERENTIATION	-0.565104	0.572203	-0.0522806
GOBP-MESENCHYMAL-STEM-CELL-MAINTENANCE-INVOLVED-IN-NEPHRON-MORPHOGENESIS	-1	0.317884	#NAME?
GOBP-MESENCHYMAL-STEM-CELL-PROLIFERATION	2.72049	0.00671377	0.301657
GOBP-MESENCHYMAL-TO-EPITHELIAL-TRANSITION	-3.36709	0.000805817	-0.358762
GOBP-MESENCHYMAL-TO-EPITHELIAL-TRANSITION-INVOLVED-IN-METANEPHROS-MORPHOGENESIS	-1.1842	0.2368	-0.143273
GOBP-MESENCHYME-DEVELOPMENT	-2.93019	0.00351311	-0.0603557
GOBP-MESENCHYME-MIGRATION	0.356077	0.72191	0.0128795
GOBP-MESENCHYME-MORPHOGENESIS	-2.64679	0.00834231	-0.107189
GOBP-MESENDODERM-DEVELOPMENT	-1.75761	0.0793329	-0.188228
GOBP-MESODERM-DEVELOPMENT	-1.35645	0.175465	-0.0435214
GOBP-MESODERM-MORPHOGENESIS	0.407102	0.684077	0.0158942
GOBP-MESODERMAL-CELL-DIFFERENTIATION	1.63615	0.102342	0.0783085
GOBP-MESODERMAL-CELL-FATE-COMMITMENT	3.342	0.000887009	0.350281
GOBP-MESODERMAL-CELL-FATE-SPECIFICATION	0.448589	0.653893	0.0615014
GOBP-MESONEPHRIC-DUCT-DEVELOPMENT	1.0249	0.305826	0.1587
GOBP-MESONEPHRIC-TUBULE-FORMATION	-0.477516	0.633158	-0.110179
GOBP-MESONEPHRIC-TUBULE-MORPHOGENESIS	-0.734099	0.46319	-0.0421182
GOBP-MESONEPHROS-DEVELOPMENT	-0.44777	0.65449	-0.0193563
GOBP-METAL-ION-EXPORT	-2.42764	0.015487	-0.113239
GOBP-METAL-ION-HOMEOSTASIS	-6.11739	1.68174e-09	-0.0544281
GOBP-METAL-ION-TRANSPORT	-4.44581	1.04468e-05	-0.0300064
GOBP-METANEPHRIC-COLLECTING-DUCT-DEVELOPMENT	-7.06332	4.00393e-12	-0.945076
GOBP-METANEPHRIC-DISTAL-TUBULE-DEVELOPMENT	0.810503	0.417977	0.155441
GOBP-METANEPHRIC-EPITHELIUM-DEVELOPMENT	3.014	0.00269341	0.270834
GOBP-METANEPHRIC-GLOMERULAR-MESANGIUM-DEVELOPMENT	4.22182	2.7963e-05	0.401692
GOBP-METANEPHRIC-GLOMERULUS-DEVELOPMENT	3.62227	0.000317163	0.302814
GOBP-METANEPHRIC-GLOMERULUS-VASCULATURE-DEVELOPMENT	3.45607	0.000587259	0.317646
GOBP-METANEPHRIC-MESENCHYMAL-CELL-DIFFERENTIATION	-0.88856	0.374584	-0.210579
GOBP-METANEPHRIC-MESENCHYME-DEVELOPMENT	-0.527915	0.597751	-0.0637162
GOBP-METANEPHRIC-NEPHRON-DEVELOPMENT	2.82706	0.00486178	0.184071
GOBP-METANEPHRIC-NEPHRON-MORPHOGENESIS	1.46962	0.142254	0.131446
GOBP-METANEPHRIC-NEPHRON-TUBULE-EPITHELIAL-CELL-DIFFERENTIATION	-0.68445	0.493942	-0.10896
GOBP-METANEPHRIC-NEPHRON-TUBULE-MORPHOGENESIS	4.70603	3.29114e-06	0.760916
GOBP-METANEPHRIC-PART-OF-URETERIC-BUD-DEVELOPMENT	-2.77479	0.0056731	-0.587286
GOBP-METANEPHRIC-RENAL-VESICLE-MORPHOGENESIS	-3.26605	0.00115135	-0.36757
GOBP-METANEPHRIC-S-SHAPED-BODY-MORPHOGENESIS	2.32046	0.0206735	0.427141
GOBP-METANEPHRIC-TUBULE-DEVELOPMENT	2.53317	0.0115921	0.258356
GOBP-METANEPHRIC-TUBULE-FORMATION	4.40717	1.34621e-05	1.68576
GOBP-METANEPHRIC-TUBULE-MORPHOGENESIS	4.50792	8.182e-06	0.717611
GOBP-METANEPHROS-DEVELOPMENT	-0.974271	0.330313	-0.0386503
GOBP-METANEPHROS-MORPHOGENESIS	0.204181	0.838287	0.0172755
GOBP-METAPHASE-ANAPHASE-TRANSITION-OF-CELL-CYCLE	-4.77108	2.2781e-06	-0.256616
GOBP-METAPHASE-PLATE-CONGRESSION	-2.38146	0.0175577	-0.118254
GOBP-METENCEPHALON-DEVELOPMENT	-2.81381	0.0050556	-0.0724736
GOBP-METHIONINE-BIOSYNTHETIC-PROCESS	0.83073	0.406458	0.184012
GOBP-METHIONINE-METABOLIC-PROCESS	-1.76469	0.0780737	-0.31513
GOBP-METHYLATION	-3.64436	0.00029025	-0.0471842
GOBP-METHYLGLYOXAL-METABOLIC-PROCESS	-1.14493	0.252686	-0.122989
GOBP-METHYLGUANOSINE-CAP-DECAPPING	-0.308247	0.757999	-0.0464142
GOBP-MHC-CLASS-I-BIOSYNTHETIC-PROCESS	-1.60516	0.108955	-0.249066
GOBP-MHC-CLASS-II-BIOSYNTHETIC-PROCESS	-3.45339	0.000587646	-0.444491
GOBP-MICROGLIA-DIFFERENTIATION	-1.67285	0.0948559	-0.145938
GOBP-MICROGLIAL-CELL-ACTIVATION	-6.35356	3.76629e-10	-0.343418
GOBP-MICROGLIAL-CELL-MEDIATED-CYTOTOXICITY	-5.79442	1.05165e-08	-1.44774
GOBP-MICROGLIAL-CELL-MIGRATION	-5.52681	4.59173e-08	-1.00515
GOBP-MICROGLIAL-CELL-PROLIFERATION	-4.86666	1.42754e-06	-0.327095
GOBP-MICROTUBULE-ANCHORING	-4.76368	2.3476e-06	-0.367639
GOBP-MICROTUBULE-ANCHORING-AT-CENTROSOME	-2.90716	0.0037737	-0.293036
GOBP-MICROTUBULE-ANCHORING-AT-MICROTUBULE-ORGANIZING-CENTER	-3.25134	0.00120929	-0.317975
GOBP-MICROTUBULE-BASED-MOVEMENT	-3.93516	9.29325e-05	-0.049034
GOBP-MICROTUBULE-BASED-PROCESS	-4.86978	1.42456e-06	-0.0347905
GOBP-MICROTUBULE-BASED-TRANSPORT	-2.99622	0.00284709	-0.0668895
GOBP-MICROTUBULE-BUNDLE-FORMATION	-2.11679	0.0346888	-0.0966548
GOBP-MICROTUBULE-CYTOSKELETON-ORGANIZATION	-5.15894	3.34389e-07	-0.0494313
GOBP-MICROTUBULE-CYTOSKELETON-ORGANIZATION-INVOLVED-IN-MITOSIS	-4.80225	1.96629e-06	-0.126359
GOBP-MICROTUBULE-DEPOLYMERIZATION	-3.628	0.000309231	-0.238933
GOBP-MICROTUBULE-NUCLEATION	0.391487	0.695578	0.028641
GOBP-MICROTUBULE-NUCLEATION-BY-MICROTUBULE-ORGANIZING-CENTER	-1.35425	0.176123	-0.398301
GOBP-MICROTUBULE-ORGANIZING-CENTER-LOCALIZATION	-4.06989	5.29865e-05	-0.252414
GOBP-MICROTUBULE-ORGANIZING-CENTER-ORGANIZATION	-4.36526	1.47612e-05	-0.112819
GOBP-MICROTUBULE-POLYMERIZATION	-1.26762	0.205414	-0.0485039
GOBP-MICROTUBULE-POLYMERIZATION-OR-DEPOLYMERIZATION	-2.3221	0.0205569	-0.0731743
GOBP-MICROTUBULE-SEVERING	-1.34987	0.177534	-0.271257
GOBP-MICROVILLUS-ASSEMBLY	-5.58742	3.37271e-08	-0.4298
GOBP-MICROVILLUS-ORGANIZATION	-5.35691	1.1813e-07	-0.381695
GOBP-MICTURITION	-0.560181	0.575559	-0.0939474
GOBP-MIDBODY-ABSCISSION	-1.20805	0.227501	-0.113061
GOBP-MIDBRAIN-DEVELOPMENT	-2.47535	0.0136036	-0.0820785
GOBP-MIDBRAIN-DOPAMINERGIC-NEURON-DIFFERENTIATION	2.68481	0.00746651	0.243206
GOBP-MIDBRAIN-HINDBRAIN-BOUNDARY-DEVELOPMENT	3.09036	0.0021027	0.627356
GOBP-MIDDLE-EAR-MORPHOGENESIS	0.909403	0.363508	0.0892416
GOBP-MIDGUT-DEVELOPMENT	0.22213	0.824288	0.0616125
GOBP-MINERALOCORTICOID-BIOSYNTHETIC-PROCESS	3.04985	0.00239799	0.389446
GOBP-MINERALOCORTICOID-METABOLIC-PROCESS	3.04759	0.00241566	0.387956
GOBP-MINERALOCORTICOID-SECRETION	-0.569106	0.569484	-0.201504
GOBP-MINUS-END-DIRECTED-ORGANELLE-TRANSPORT-ALONG-MICROTUBULE	-1.05369	0.29244	-0.137821
GOBP-MIRNA-CATABOLIC-PROCESS	-3.42507	0.0006523	-0.504776
GOBP-MIRNA-LOADING-ONTO-RISC-INVOLVED-IN-GENE-SILENCING-BY-MIRNA	0.0791785	0.936916	0.0124108
GOBP-MIRNA-METABOLIC-PROCESS	-1.8086	0.0709905	-0.156796
GOBP-MISMATCH-REPAIR	-2.58522	0.00994988	-0.236772
GOBP-MITOCHONDRIAL-ACETYL-COA-BIOSYNTHETIC-PROCESS-FROM-PYRUVATE	1.917	0.0557557	0.29371
GOBP-MITOCHONDRIAL-ADP-TRANSMEMBRANE-TRANSPORT	1.00703	0.314332	0.0974243
GOBP-MITOCHONDRIAL-ATP-SYNTHESIS-COUPLED-PROTON-TRANSPORT	-0.025553	0.979622	-0.00134326
GOBP-MITOCHONDRIAL-CALCIUM-ION-HOMEOSTASIS	-2.09199	0.0368438	-0.150616
GOBP-MITOCHONDRIAL-CALCIUM-ION-TRANSMEMBRANE-TRANSPORT	-0.950161	0.342394	-0.091606
GOBP-MITOCHONDRIAL-CYTOCHROME-C-OXIDASE-ASSEMBLY	-0.453023	0.650701	-0.0553562
GOBP-MITOCHONDRIAL-DEPOLARIZATION	-2.44295	0.0148358	-0.124189
GOBP-MITOCHONDRIAL-DNA-METABOLIC-PROCESS	-0.801945	0.422888	-0.128209
GOBP-MITOCHONDRIAL-DNA-REPAIR	0.148346	0.882117	0.0330245
GOBP-MITOCHONDRIAL-DNA-REPLICATION	-1.2743	0.203019	-0.190762
GOBP-MITOCHONDRIAL-ELECTRON-TRANSPORT-CYTOCHROME-C-TO-OXYGEN	1.88794	0.0594979	0.0659078
GOBP-MITOCHONDRIAL-ELECTRON-TRANSPORT-NADH-TO-UBIQUINONE	1.65055	0.0993275	0.0756403
GOBP-MITOCHONDRIAL-ELECTRON-TRANSPORT-UBIQUINOL-TO-CYTOCHROME-C	0.642704	0.520649	0.0374388
GOBP-MITOCHONDRIAL-FISSION	-0.723426	0.469676	-0.0386951
GOBP-MITOCHONDRIAL-FRAGMENTATION-INVOLVED-IN-APOPTOTIC-PROCESS	-1.88734	0.0595613	-0.192791
GOBP-MITOCHONDRIAL-FUSION	-2.18999	0.0288807	-0.156685
GOBP-MITOCHONDRIAL-GENE-EXPRESSION	-1.86647	0.0624926	-0.0670744
GOBP-MITOCHONDRIAL-GENOME-MAINTENANCE	-2.95009	0.00329679	-0.207458
GOBP-MITOCHONDRIAL-MEMBRANE-ORGANIZATION	-1.48989	0.13679	-0.0522848
GOBP-MITOCHONDRIAL-OUTER-MEMBRANE-PERMEABILIZATION	-1.18104	0.238064	-0.0792142
GOBP-MITOCHONDRIAL-OUTER-MEMBRANE-PERMEABILIZATION-INVOLVED-IN-PROGRAMMED-CELL-DEATH	-1.32219	0.18661	-0.0821004
GOBP-MITOCHONDRIAL-PROTEIN-CATABOLIC-PROCESS	-1.75068	0.0804738	-0.28702
GOBP-MITOCHONDRIAL-PROTEIN-PROCESSING	-1.76806	0.0775191	-0.254606
GOBP-MITOCHONDRIAL-PROTON-TRANSPORTING-ATP-SYNTHASE-COMPLEX-ASSEMBLY	-1.4454	0.148863	-0.187535
GOBP-MITOCHONDRIAL-RESPIRASOME-ASSEMBLY	-0.808043	0.419388	-0.078414
GOBP-MITOCHONDRIAL-RESPIRATORY-CHAIN-COMPLEX-ASSEMBLY	0.852346	0.394338	0.0323568
GOBP-MITOCHONDRIAL-RIBOSOME-ASSEMBLY	0.676887	0.498739	0.183732
GOBP-MITOCHONDRIAL-RNA-3-END-PROCESSING	0.570605	0.568484	0.148711
GOBP-MITOCHONDRIAL-RNA-CATABOLIC-PROCESS	0.557816	0.577176	0.14257
GOBP-MITOCHONDRIAL-RNA-METABOLIC-PROCESS	-1.37192	0.170617	-0.122596
GOBP-MITOCHONDRIAL-RNA-MODIFICATION	0.0824042	0.934353	0.0208682
GOBP-MITOCHONDRIAL-RNA-PROCESSING	-0.420865	0.674001	-0.0744138
GOBP-MITOCHONDRIAL-TRANSCRIPTION	-1.20139	0.230076	-0.178925
GOBP-MITOCHONDRIAL-TRANSLATION	-1.5716	0.116582	-0.0707048
GOBP-MITOCHONDRIAL-TRANSLATIONAL-ELONGATION	1.28449	0.199531	0.390275
GOBP-MITOCHONDRIAL-TRANSMEMBRANE-TRANSPORT	0.106621	0.915128	0.00403444
GOBP-MITOCHONDRIAL-TRANSPORT	-1.22341	0.221695	-0.0331172
GOBP-MITOCHONDRIAL-TRNA-PROCESSING	-0.1497	0.88105	-0.0335952
GOBP-MITOCHONDRION-DISTRIBUTION	-1.19914	0.230946	-0.125133
GOBP-MITOCHONDRION-ENDOPLASMIC-RETICULUM-MEMBRANE-TETHERING	-4.15552	3.68971e-05	-0.237933
GOBP-MITOCHONDRION-LOCALIZATION	1.79318	0.0734081	0.0788592
GOBP-MITOCHONDRION-MORPHOGENESIS	-2.19594	0.0284415	-0.204319
GOBP-MITOCHONDRION-ORGANIZATION	-1.95953	0.0505126	-0.0256681
GOBP-MITOPHAGY	-1.91001	0.0565964	-0.105311
GOBP-MITOTIC-CELL-CYCLE	-4.0633	5.48304e-05	-0.0340445
GOBP-MITOTIC-CELL-CYCLE-CHECKPOINT-SIGNALING	-3.06051	0.00230785	-0.0947663
GOBP-MITOTIC-CELL-CYCLE-PHASE-TRANSITION	-4.09909	4.69344e-05	-0.0603351
GOBP-MITOTIC-CELL-CYCLE-PROCESS	-4.41771	1.17931e-05	-0.0421724
GOBP-MITOTIC-CHROMOSOME-CONDENSATION	-0.535878	0.592237	-0.0594693
GOBP-MITOTIC-CYTOKINESIS	-3.54657	0.000420966	-0.153382
GOBP-MITOTIC-CYTOKINETIC-PROCESS	-1.77171	0.0769587	-0.118307
GOBP-MITOTIC-DNA-INTEGRITY-CHECKPOINT-SIGNALING	-2.43575	0.0151463	-0.100067
GOBP-MITOTIC-DNA-REPLICATION	-1.28085	0.200733	-0.215083
GOBP-MITOTIC-DNA-REPLICATION-CHECKPOINT-SIGNALING	-0.895499	0.370859	-0.228356
GOBP-MITOTIC-G1-S-TRANSITION-CHECKPOINT-SIGNALING	-1.06305	0.288177	-0.0725389
GOBP-MITOTIC-G2-DNA-DAMAGE-CHECKPOINT-SIGNALING	-3.1638	0.00163252	-0.230365
GOBP-MITOTIC-G2-M-TRANSITION-CHECKPOINT	-2.78276	0.00556277	-0.183975
GOBP-MITOTIC-INTRA-S-DNA-DAMAGE-CHECKPOINT-SIGNALING	-1.64202	0.101062	-0.294498
GOBP-MITOTIC-METAPHASE-PLATE-CONGRESSION	-3.03228	0.00253082	-0.172413
GOBP-MITOTIC-NUCLEAR-DIVISION	-4.29165	2.05428e-05	-0.0676689
GOBP-MITOTIC-NUCLEAR-MEMBRANE-DISASSEMBLY	-3.18988	0.00148908	-0.592059
GOBP-MITOTIC-NUCLEAR-MEMBRANE-ORGANIZATION	0.518092	0.604589	0.0581632
GOBP-MITOTIC-RECOMBINATION	-2.20416	0.0278501	-0.292602
GOBP-MITOTIC-SISTER-CHROMATID-COHESION	-2.91167	0.00372224	-0.221491
GOBP-MITOTIC-SISTER-CHROMATID-SEGREGATION	-3.97548	7.85837e-05	-0.102885
GOBP-MITOTIC-SPINDLE-ASSEMBLY	-3.07711	0.00218255	-0.121031
GOBP-MITOTIC-SPINDLE-MIDZONE-ASSEMBLY	-2.86704	0.00430684	-2.32116
GOBP-MITOTIC-SPINDLE-ORGANIZATION	-4.1597	3.6408e-05	-0.128741
GOBP-MITRAL-VALVE-DEVELOPMENT	-1.26866	0.205023	-0.145518
GOBP-MODIFICATION-DEPENDENT-MACROMOLECULE-CATABOLIC-PROCESS	-3.64675	0.000288585	-0.040257
GOBP-MODIFICATION-OF-POSTSYNAPTIC-ACTIN-CYTOSKELETON	-1.92927	0.0541452	-0.125569
GOBP-MODIFICATION-OF-POSTSYNAPTIC-STRUCTURE	-2.79665	0.00532576	-0.163025
GOBP-MODIFICATION-OF-SYNAPTIC-STRUCTURE	-2.35554	0.0188213	-0.132585
GOBP-MODIFIED-AMINO-ACID-TRANSPORT	0.71259	0.476373	0.0577319
GOBP-MODULATION-BY-HOST-OF-SYMBIONT-CATALYTIC-ACTIVITY	0.172219	0.863321	0.0345399
GOBP-MODULATION-BY-HOST-OF-SYMBIONT-PROCESS	-1.53729	0.124775	-0.0641891
GOBP-MODULATION-BY-HOST-OF-VIRAL-GENOME-REPLICATION	-2.18872	0.0290285	-0.117201
GOBP-MODULATION-BY-HOST-OF-VIRAL-PROCESS	-1.81549	0.069959	-0.0889651
GOBP-MODULATION-OF-AGE-RELATED-BEHAVIORAL-DECLINE	-3.58547	0.000363413	-0.251054
GOBP-MODULATION-OF-EXCITATORY-POSTSYNAPTIC-POTENTIAL	0.91088	0.362733	0.0662857
GOBP-MODULATION-OF-PROCESS-OF-ANOTHER-ORGANISM	-3.97009	7.91994e-05	-0.938855
GOBP-MOLTING-CYCLE	-3.29875	0.0010283	-0.133668
GOBP-MONOACYLGLYCEROL-BIOSYNTHETIC-PROCESS	-2.02649	0.0431203	-0.477162
GOBP-MONOACYLGLYCEROL-CATABOLIC-PROCESS	-0.669588	0.503368	-0.11499
GOBP-MONOACYLGLYCEROL-METABOLIC-PROCESS	-1.69412	0.0907418	-0.240765
GOBP-MONOAMINE-TRANSPORT	-2.4371	0.0150775	-0.0695335
GOBP-MONOCARBOXYLIC-ACID-BIOSYNTHETIC-PROCESS	-3.16006	0.00165769	-0.0646095
GOBP-MONOCARBOXYLIC-ACID-CATABOLIC-PROCESS	-1.5394	0.124246	-0.0559296
GOBP-MONOCARBOXYLIC-ACID-METABOLIC-PROCESS	-3.19312	0.00148269	-0.0288846
GOBP-MONOCARBOXYLIC-ACID-TRANSPORT	-3.06196	0.00229471	-0.118238
GOBP-MONOCYTE-ACTIVATION	-3.29128	0.00105311	-0.159926
GOBP-MONOCYTE-AGGREGATION	-1.5349	0.125283	-0.274397
GOBP-MONOCYTE-CHEMOTACTIC-PROTEIN-1-PRODUCTION	-2.5244	0.0118244	-0.266533
GOBP-MONOCYTE-CHEMOTAXIS	-5.51798	4.91176e-08	-0.249787
GOBP-MONOCYTE-DIFFERENTIATION	-6.52321	1.33666e-10	-0.379115
GOBP-MONOCYTE-EXTRAVASATION	-7.41954	3.49192e-13	-0.750996
GOBP-MONONUCLEAR-CELL-DIFFERENTIATION	-6.78356	2.57867e-11	-0.101447
GOBP-MONONUCLEAR-CELL-MIGRATION	-7.10857	3.03976e-12	-0.193052
GOBP-MONOSACCHARIDE-BIOSYNTHETIC-PROCESS	-2.46825	0.0138621	-0.101922
GOBP-MONOSACCHARIDE-CATABOLIC-PROCESS	1.25834	0.208777	0.117788
GOBP-MONOSACCHARIDE-METABOLIC-PROCESS	-3.49557	0.000507661	-0.0627467
GOBP-MONOTERPENOID-METABOLIC-PROCESS	0.241522	0.809241	0.282669
GOBP-MONOUBIQUITINATED-PROTEIN-DEUBIQUITINATION	-1.33056	0.183847	-0.107126
GOBP-MONOVALENT-INORGANIC-ANION-HOMEOSTASIS	-3.00112	0.00279022	-0.381396
GOBP-MONOVALENT-INORGANIC-CATION-HOMEOSTASIS	-5.05903	5.51294e-07	-0.15195
GOBP-MORPHOGENESIS-OF-A-BRANCHING-STRUCTURE	-3.15394	0.00168943	-0.0791639
GOBP-MORPHOGENESIS-OF-A-POLARIZED-EPITHELIUM	-5.76545	1.28517e-08	-0.174821
GOBP-MORPHOGENESIS-OF-AN-ENDOTHELIUM	-3.71749	0.00021862	-0.230853
GOBP-MORPHOGENESIS-OF-AN-EPITHELIAL-BUD	-3.40273	0.000708595	-0.314315
GOBP-MORPHOGENESIS-OF-AN-EPITHELIAL-FOLD	-2.60979	0.00927451	-0.203916
GOBP-MORPHOGENESIS-OF-AN-EPITHELIAL-SHEET	-2.4977	0.0127622	-0.109229
GOBP-MORPHOGENESIS-OF-AN-EPITHELIUM	-4.0486	5.8347e-05	-0.05455
GOBP-MORPHOGENESIS-OF-EMBRYONIC-EPITHELIUM	-1.30575	0.192173	-0.0372841
GOBP-MOTILE-CILIUM-ASSEMBLY	-2.16475	0.0307831	-0.242487
GOBP-MOTOR-BEHAVIOR	-4.56837	5.89191e-06	-0.408056
GOBP-MOTOR-LEARNING	0.139518	0.889085	0.0267818
GOBP-MOTOR-NEURON-APOPTOTIC-PROCESS	-2.02138	0.0436466	-0.247896
GOBP-MOTOR-NEURON-AXON-GUIDANCE	-5.74958	1.3933e-08	-0.461742
GOBP-MOTOR-NEURON-MIGRATION	0.502858	0.615257	0.151578
GOBP-MRNA-3-END-PROCESSING	-2.67489	0.00768408	-0.125001
GOBP-MRNA-3-END-PROCESSING-BY-STEM-LOOP-BINDING-AND-CLEAVAGE	-1.77379	0.0765683	-0.400189
GOBP-MRNA-3-SPLICE-SITE-RECOGNITION	-0.849625	0.395858	-0.174749
GOBP-MRNA-5-SPLICE-SITE-RECOGNITION	-0.345111	0.730134	-0.0581995
GOBP-MRNA-ALTERNATIVE-POLYADENYLATION	-0.710887	0.477421	-0.133737
GOBP-MRNA-CATABOLIC-PROCESS	-2.10593	0.0356333	-0.0470716
GOBP-MRNA-CIS-SPLICING-VIA-SPLICEOSOME	-0.527502	0.598036	-0.0469254
GOBP-MRNA-CLEAVAGE	-2.07574	0.0383371	-0.225437
GOBP-MRNA-CLEAVAGE-INVOLVED-IN-MRNA-PROCESSING	-2.16498	0.0307611	-0.27444
GOBP-MRNA-DESTABILIZATION-MEDIATED-GENE-SILENCING	-0.742355	0.458152	-0.139944
GOBP-MRNA-EXPORT-FROM-NUCLEUS	-2.91387	0.0037018	-0.146676
GOBP-MRNA-METABOLIC-PROCESS	-2.8388	0.00468616	-0.0303784
GOBP-MRNA-METHYLATION	-1.81434	0.0701444	-0.279117
GOBP-MRNA-MODIFICATION	-1.6736	0.0947251	-0.163939
GOBP-MRNA-PROCESSING	-2.69762	0.00718468	-0.039813
GOBP-MRNA-PSEUDOURIDINE-SYNTHESIS	1.07702	0.281951	0.400617
GOBP-MRNA-SPLICE-SITE-SELECTION	-3.53313	0.000442209	-0.236179
GOBP-MRNA-TRANSCRIPTION	-1.50285	0.133413	-0.0840742
GOBP-MRNA-TRANSPORT	-2.26921	0.0236185	-0.0793032
GOBP-MUCOCILIARY-CLEARANCE	-1.1455	0.252395	-0.645097
GOBP-MUCOPOLYSACCHARIDE-METABOLIC-PROCESS	-1.23939	0.215709	-0.0429067
GOBP-MUCOSA-ASSOCIATED-LYMPHOID-TISSUE-DEVELOPMENT	-2.44117	0.0148843	-0.902178
GOBP-MUCUS-SECRETION	-2.26682	0.0237516	-0.274131
GOBP-MULTI-CILIATED-EPITHELIAL-CELL-DIFFERENTIATION	-0.584139	0.559335	-0.214844
GOBP-MULTI-MULTICELLULAR-ORGANISM-PROCESS	-1.30682	0.191794	-0.0290288
GOBP-MULTI-ORGANISM-REPRODUCTIVE-PROCESS	-3.15692	0.0016735	-0.0195416
GOBP-MULTICELLULAR-ORGANISM-AGING	-0.201564	0.840325	-0.0127472
GOBP-MULTICELLULAR-ORGANISM-GROWTH	-2.44547	0.0147519	-0.0749588
GOBP-MULTICELLULAR-ORGANISM-REPRODUCTION	-3.76206	0.000185076	-0.0259312
GOBP-MULTICELLULAR-ORGANISMAL-HOMEOSTASIS	-3.17877	0.00155772	-0.0332554
GOBP-MULTICELLULAR-ORGANISMAL-IRON-ION-HOMEOSTASIS	-3.52482	0.000451238	-0.86869
GOBP-MULTICELLULAR-ORGANISMAL-MOVEMENT	-1.38197	0.167539	-0.0670057
GOBP-MULTICELLULAR-ORGANISMAL-RESPONSE-TO-STRESS	-4.57404	5.75122e-06	-0.213504
GOBP-MULTICELLULAR-ORGANISMAL-SIGNALING	-4.89723	1.23211e-06	-0.138563
GOBP-MULTINUCLEAR-OSTEOCLAST-DIFFERENTIATION	1.32025	0.18727	0.108456
GOBP-MULTIVESICULAR-BODY-ORGANIZATION	-1.77861	0.0758143	-0.132854
GOBP-MULTIVESICULAR-BODY-SORTING-PATHWAY	-2.15941	0.0311884	-0.133157
GOBP-MUSCLE-ADAPTATION	-2.38436	0.0174259	-0.0936618
GOBP-MUSCLE-ATROPHY	-1.8098	0.0707841	-0.157862
GOBP-MUSCLE-CELL-APOPTOTIC-PROCESS	-0.582594	0.560406	-0.0272749
GOBP-MUSCLE-CELL-CELLULAR-HOMEOSTASIS	-4.06269	5.54959e-05	-0.225156
GOBP-MUSCLE-CELL-DEVELOPMENT	-2.83076	0.00479076	-0.0742053
GOBP-MUSCLE-CELL-DIFFERENTIATION	-2.75052	0.00612406	-0.0520307
GOBP-MUSCLE-CELL-FATE-COMMITMENT	-3.92662	9.52026e-05	-0.40817
GOBP-MUSCLE-CELL-MIGRATION	-4.62639	4.50463e-06	-0.173652
GOBP-MUSCLE-CELL-PROLIFERATION	-3.2913	0.001057	-0.0931608
GOBP-MUSCLE-CONTRACTION	-3.37222	0.000791341	-0.0656903
GOBP-MUSCLE-HYPERTROPHY	-3.84231	0.000135143	-0.165871
GOBP-MUSCLE-HYPERTROPHY-IN-RESPONSE-TO-STRESS	-0.611716	0.54097	-0.0393258
GOBP-MUSCLE-ORGAN-DEVELOPMENT	-2.07435	0.0384677	-0.0428578
GOBP-MUSCLE-ORGAN-MORPHOGENESIS	-1.56477	0.118151	-0.0625216
GOBP-MUSCLE-STRUCTURE-DEVELOPMENT	-1.82006	0.0692406	-0.0258715
GOBP-MUSCLE-SYSTEM-PROCESS	-3.68449	0.000249445	-0.0635787
GOBP-MUSCLE-TISSUE-DEVELOPMENT	-1.87866	0.0607718	-0.0345971
GOBP-MUSCULAR-SEPTUM-MORPHOGENESIS	0.6707	0.502672	0.122499
GOBP-MYCOTOXIN-METABOLIC-PROCESS	-0.260168	0.794821	-0.0522069
GOBP-MYD88-DEPENDENT-TOLL-LIKE-RECEPTOR-SIGNALING-PATHWAY	-3.05912	0.00231041	-0.345545
GOBP-MYD88-INDEPENDENT-TOLL-LIKE-RECEPTOR-SIGNALING-PATHWAY	-5.04365	5.84608e-07	-0.980608
GOBP-MYELIN-ASSEMBLY	0.00260903	0.997919	0.00017234
GOBP-MYELIN-MAINTENANCE	-1.55069	0.121519	-0.0998098
GOBP-MYELOID-CELL-ACTIVATION-INVOLVED-IN-IMMUNE-RESPONSE	-8.61436	4.55565e-17	-0.480281
GOBP-MYELOID-CELL-APOPTOTIC-PROCESS	-4.20054	3.05826e-05	-0.249642
GOBP-MYELOID-CELL-DEVELOPMENT	-5.35185	1.21339e-07	-0.221047
GOBP-MYELOID-CELL-DIFFERENTIATION	-4.13328	4.06216e-05	-0.0711721
GOBP-MYELOID-CELL-HOMEOSTASIS	-3.61785	0.000322089	-0.104775
GOBP-MYELOID-DENDRITIC-CELL-ACTIVATION	-7.0832	3.40834e-12	-0.601992
GOBP-MYELOID-DENDRITIC-CELL-CHEMOTAXIS	-1.80489	0.0715248	-0.602584
GOBP-MYELOID-DENDRITIC-CELL-CYTOKINE-PRODUCTION	-3.06304	0.00227513	-0.617128
GOBP-MYELOID-DENDRITIC-CELL-DIFFERENTIATION	-6.68183	4.78217e-11	-0.723005
GOBP-MYELOID-LEUKOCYTE-ACTIVATION	-8.81228	9.43344e-18	-0.193277
GOBP-MYELOID-LEUKOCYTE-CYTOKINE-PRODUCTION	-6.53181	1.29447e-10	-0.498576
GOBP-MYELOID-LEUKOCYTE-DIFFERENTIATION	-4.41757	1.15869e-05	-0.113379
GOBP-MYELOID-LEUKOCYTE-MEDIATED-IMMUNITY	-7.7668	2.90353e-14	-0.343816
GOBP-MYELOID-LEUKOCYTE-MIGRATION	-7.47247	2.45441e-13	-0.175563
GOBP-MYELOID-PROGENITOR-CELL-DIFFERENTIATION	-2.13278	0.0333077	-0.580263
GOBP-MYOBLAST-DIFFERENTIATION	-2.15577	0.0314901	-0.0738751
GOBP-MYOBLAST-FATE-COMMITMENT	-0.160896	0.87223	-0.0160531
GOBP-MYOBLAST-FUSION	-2.19313	0.028636	-0.0898865
GOBP-MYOBLAST-FUSION-INVOLVED-IN-SKELETAL-MUSCLE-REGENERATION	1.23961	0.215578	0.072128
GOBP-MYOBLAST-MIGRATION	-2.93293	0.00347638	-0.208277
GOBP-MYOBLAST-PROLIFERATION	-3.17414	0.00157712	-0.258755
GOBP-MYOFIBROBLAST-DIFFERENTIATION	-0.118327	0.905847	-0.0235829
GOBP-MYOSIN-FILAMENT-ORGANIZATION	1.62142	0.105412	0.0826849
GOBP-MYOTUBE-CELL-DEVELOPMENT	-6.25293	7.1026e-10	-0.40852
GOBP-MYOTUBE-DIFFERENTIATION	-4.33036	1.71297e-05	-0.133126
GOBP-MYOTUBE-DIFFERENTIATION-INVOLVED-IN-SKELETAL-MUSCLE-REGENERATION	1.23029	0.219047	0.07247
GOBP-N-ACETYLGLUCOSAMINE-METABOLIC-PROCESS	-4.67896	3.51428e-06	-0.5389
GOBP-N-ACETYLNEURAMINATE-CATABOLIC-PROCESS	-2.69503	0.00720629	-0.781077
GOBP-N-ACETYLNEURAMINATE-METABOLIC-PROCESS	-4.02057	6.44106e-05	-0.720488
GOBP-N-ACYLETHANOLAMINE-METABOLIC-PROCESS	-2.78222	0.00554645	-0.600715
GOBP-N-ACYLPHOSPHATIDYLETHANOLAMINE-METABOLIC-PROCESS	-1.94608	0.0520739	-0.461914
GOBP-N-GLYCAN-PROCESSING	-3.0035	0.00277541	-0.334845
GOBP-N-TERMINAL-PEPTIDYL-METHIONINE-ACETYLATION	-2.96038	0.00317845	-0.592764
GOBP-N-TERMINAL-PROTEIN-AMINO-ACID-ACETYLATION	-2.72685	0.00657211	-0.271176
GOBP-N-TERMINAL-PROTEIN-AMINO-ACID-MODIFICATION	-3.74773	0.000194866	-0.297892
GOBP-N-TERMINAL-PROTEIN-LIPIDATION	-2.35486	0.0188163	-0.363019
GOBP-NAD-BIOSYNTHESIS-VIA-NICOTINAMIDE-RIBOSIDE-SALVAGE-PATHWAY	0.624521	0.532522	0.0532442
GOBP-NAD-METABOLIC-PROCESS	0.790834	0.429374	0.084349
GOBP-NADH-DEHYDROGENASE-COMPLEX-ASSEMBLY	1.23879	0.21587	0.0539675
GOBP-NADH-METABOLIC-PROCESS	1.27678	0.202195	0.101475
GOBP-NADH-OXIDATION	-0.820626	0.412163	-0.251095
GOBP-NADH-REGENERATION	1.81925	0.0693912	0.239063
GOBP-NADP-METABOLIC-PROCESS	-0.396797	0.691662	-0.0243247
GOBP-NADPH-OXIDATION	1.27577	0.202526	0.131438
GOBP-NADPH-REGENERATION	-0.638628	0.523299	-0.0574992
GOBP-NAIL-DEVELOPMENT	-0.9386	0.348272	-0.451172
GOBP-NATURAL-KILLER-CELL-ACTIVATION	-7.96504	7.40448e-15	-0.363476
GOBP-NATURAL-KILLER-CELL-ACTIVATION-INVOLVED-IN-IMMUNE-RESPONSE	-1.8945	0.0586078	-0.168083
GOBP-NATURAL-KILLER-CELL-CHEMOTAXIS	-4.13432	4.00257e-05	-1.26925
GOBP-NATURAL-KILLER-CELL-CYTOKINE-PRODUCTION	-1.21196	0.225977	-0.677693
GOBP-NATURAL-KILLER-CELL-DEGRANULATION	-1.87777	0.0608644	-0.168682
GOBP-NATURAL-KILLER-CELL-DIFFERENTIATION	-5.27513	1.80424e-07	-0.404704
GOBP-NATURAL-KILLER-CELL-MEDIATED-IMMUNE-RESPONSE-TO-TUMOR-CELL	0.374289	0.708325	0.141251
GOBP-NATURAL-KILLER-CELL-MEDIATED-IMMUNITY	-5.63605	2.58508e-08	-0.264747
GOBP-NATURAL-KILLER-CELL-PROLIFERATION	-4.80323	1.90589e-06	-1.02793
GOBP-NCRNA-3-END-PROCESSING	-1.19777	0.231508	-0.0736704
GOBP-NCRNA-CATABOLIC-PROCESS	-1.691	0.091356	-0.138562
GOBP-NCRNA-EXPORT-FROM-NUCLEUS	-0.31629	0.751894	-0.0249322
GOBP-NCRNA-METABOLIC-PROCESS	-1.30027	0.19402	-0.0136102
GOBP-NCRNA-PROCESSING	-0.901397	0.367746	-0.0131329
GOBP-NCRNA-TRANSCRIPTION	-0.317307	0.751123	-0.0164145
GOBP-NECROPTOTIC-SIGNALING-PATHWAY	-4.06096	5.44248e-05	-0.749753
GOBP-NECROTIC-CELL-DEATH	-2.67204	0.00773891	-0.101898
GOBP-NEGATIVE-CHEMOTAXIS	-4.96598	8.72708e-07	-0.298492
GOBP-NEGATIVE-REGULATION-BY-HOST-OF-VIRAL-GENOME-REPLICATION	-1.42786	0.15382	-0.187044
GOBP-NEGATIVE-REGULATION-BY-HOST-OF-VIRAL-PROCESS	-0.204023	0.838403	-0.0198759
GOBP-NEGATIVE-REGULATION-BY-HOST-OF-VIRAL-TRANSCRIPTION	0.923471	0.356107	0.0742901
GOBP-NEGATIVE-REGULATION-OF-ACTIN-FILAMENT-BUNDLE-ASSEMBLY	-7.31778	7.528e-13	-0.443468
GOBP-NEGATIVE-REGULATION-OF-ACTIN-FILAMENT-DEPOLYMERIZATION	-2.66478	0.00791695	-0.140382
GOBP-NEGATIVE-REGULATION-OF-ACTIN-FILAMENT-POLYMERIZATION	-2.4633	0.0140589	-0.0934699
GOBP-NEGATIVE-REGULATION-OF-ACTIN-NUCLEATION	-1.84121	0.0660539	-0.514458
GOBP-NEGATIVE-REGULATION-OF-ACTION-POTENTIAL	-1.27393	0.203156	-0.287729
GOBP-NEGATIVE-REGULATION-OF-ACTIVATED-T-CELL-PROLIFERATION	1.11216	0.266533	0.117445
GOBP-NEGATIVE-REGULATION-OF-ACTIVIN-RECEPTOR-SIGNALING-PATHWAY	-1.13612	0.256355	-0.131399
GOBP-NEGATIVE-REGULATION-OF-ACUTE-INFLAMMATORY-RESPONSE	-2.79958	0.00527273	-0.346698
GOBP-NEGATIVE-REGULATION-OF-ACUTE-INFLAMMATORY-RESPONSE-TO-ANTIGENIC-STIMULUS	-0.966907	0.333967	-0.189903
GOBP-NEGATIVE-REGULATION-OF-ADAPTIVE-IMMUNE-RESPONSE	-2.78504	0.00551123	-0.197435
GOBP-NEGATIVE-REGULATION-OF-ADENYLATE-CYCLASE-ACTIVATING-ADRENERGIC-RECEPTOR-SIGNALING-PATHWAY	-0.466613	0.640946	-0.0366698
GOBP-NEGATIVE-REGULATION-OF-ADENYLATE-CYCLASE-ACTIVATING-G-PROTEIN-COUPLED-RECEPTOR-SIGNALING-PATHWAY	-0.417463	0.676492	-0.0326859
GOBP-NEGATIVE-REGULATION-OF-ADENYLATE-CYCLASE-ACTIVITY	-0.373031	0.709262	-0.0299051
GOBP-NEGATIVE-REGULATION-OF-ALCOHOL-BIOSYNTHETIC-PROCESS	0.78608	0.432135	0.0823672
GOBP-NEGATIVE-REGULATION-OF-ALPHA-BETA-T-CELL-ACTIVATION	-1.39112	0.164678	-0.0902735
GOBP-NEGATIVE-REGULATION-OF-ALPHA-BETA-T-CELL-DIFFERENTIATION	-0.345661	0.729715	-0.0257931
GOBP-NEGATIVE-REGULATION-OF-ALPHA-BETA-T-CELL-PROLIFERATION	-2.5492	0.0110185	-0.347699
GOBP-NEGATIVE-REGULATION-OF-AMINE-TRANSPORT	0.167508	0.867027	0.0190862
GOBP-NEGATIVE-REGULATION-OF-AMINO-ACID-TRANSPORT	-0.00204819	0.998366	-0.000257689
GOBP-NEGATIVE-REGULATION-OF-AMYLOID-BETA-CLEARANCE	-3.30269	0.00101121	-0.386102
GOBP-NEGATIVE-REGULATION-OF-AMYLOID-FIBRIL-FORMATION	-3.57606	0.000377309	-0.209628
GOBP-NEGATIVE-REGULATION-OF-AMYLOID-PRECURSOR-PROTEIN-BIOSYNTHETIC-PROCESS	-1.58171	0.114252	-0.116776
GOBP-NEGATIVE-REGULATION-OF-AMYLOID-PRECURSOR-PROTEIN-CATABOLIC-PROCESS	-2.44333	0.0148602	-0.125273
GOBP-NEGATIVE-REGULATION-OF-ANDROGEN-RECEPTOR-SIGNALING-PATHWAY	-1.74053	0.0822871	-0.136912
GOBP-NEGATIVE-REGULATION-OF-ANION-TRANSMEMBRANE-TRANSPORT	0.489346	0.624775	0.0658273
GOBP-NEGATIVE-REGULATION-OF-ANION-TRANSPORT	-0.452403	0.651138	-0.0521498
GOBP-NEGATIVE-REGULATION-OF-ANOIKIS	-2.01898	0.0439447	-0.115182
GOBP-NEGATIVE-REGULATION-OF-ANTIGEN-PROCESSING-AND-PRESENTATION	-1.38624	0.166163	-0.147721
GOBP-NEGATIVE-REGULATION-OF-ANTIGEN-RECEPTOR-MEDIATED-SIGNALING-PATHWAY	-9.39995	7.59203e-20	-0.699246
GOBP-NEGATIVE-REGULATION-OF-APOPTOTIC-PROCESS-INVOLVED-IN-DEVELOPMENT	2.07857	0.0381045	0.367879
GOBP-NEGATIVE-REGULATION-OF-APOPTOTIC-SIGNALING-PATHWAY	-2.12777	0.0337777	-0.0504013
GOBP-NEGATIVE-REGULATION-OF-ARP2-3-COMPLEX-MEDIATED-ACTIN-NUCLEATION	-1.37449	0.169798	-0.496325
GOBP-NEGATIVE-REGULATION-OF-ASTROCYTE-ACTIVATION	-2.49601	0.0127933	-0.519708
GOBP-NEGATIVE-REGULATION-OF-ASTROCYTE-DIFFERENTIATION	-5.49567	5.57244e-08	-0.63369
GOBP-NEGATIVE-REGULATION-OF-ATP-BIOSYNTHETIC-PROCESS	-4.57714	5.56746e-06	-1.14912
GOBP-NEGATIVE-REGULATION-OF-ATP-DEPENDENT-ACTIVITY	0.0388044	0.96906	0.00387741
GOBP-NEGATIVE-REGULATION-OF-ATP-METABOLIC-PROCESS	-1.93349	0.0536466	-0.100383
GOBP-NEGATIVE-REGULATION-OF-ATPASE-COUPLED-CALCIUM-TRANSMEMBRANE-TRANSPORTER-ACTIVITY	-1.88556	0.0597927	-0.405125
GOBP-NEGATIVE-REGULATION-OF-AUTOPHAGOSOME-ASSEMBLY	1.19411	0.232925	0.0801952
GOBP-NEGATIVE-REGULATION-OF-AUTOPHAGOSOME-MATURATION	-0.458061	0.647072	-0.118661
GOBP-NEGATIVE-REGULATION-OF-AUTOPHAGY	-3.52036	0.000462661	-0.132095
GOBP-NEGATIVE-REGULATION-OF-AUTOPHAGY-OF-MITOCHONDRION	-0.504088	0.614397	-0.0455337
GOBP-NEGATIVE-REGULATION-OF-AXON-EXTENSION	-2.45387	0.0144002	-0.169571
GOBP-NEGATIVE-REGULATION-OF-AXON-EXTENSION-INVOLVED-IN-AXON-GUIDANCE	-1.83636	0.0667546	-0.186093
GOBP-NEGATIVE-REGULATION-OF-AXONOGENESIS	-4.15967	3.62571e-05	-0.171362
GOBP-NEGATIVE-REGULATION-OF-B-CELL-ACTIVATION	-4.66794	3.67308e-06	-0.332499
GOBP-NEGATIVE-REGULATION-OF-B-CELL-APOPTOTIC-PROCESS	-4.8692	1.40751e-06	-0.362922
GOBP-NEGATIVE-REGULATION-OF-B-CELL-DIFFERENTIATION	1.01553	0.310276	0.112057
GOBP-NEGATIVE-REGULATION-OF-B-CELL-MEDIATED-IMMUNITY	-2.58089	0.0100803	-0.310749
GOBP-NEGATIVE-REGULATION-OF-B-CELL-PROLIFERATION	-6.75233	3.04103e-11	-0.81319
GOBP-NEGATIVE-REGULATION-OF-B-CELL-RECEPTOR-SIGNALING-PATHWAY	-5.55009	4.22435e-08	-1.93241
GOBP-NEGATIVE-REGULATION-OF-BEHAVIOR	1.08574	0.278058	0.368009
GOBP-NEGATIVE-REGULATION-OF-BICELLULAR-TIGHT-JUNCTION-ASSEMBLY	-3.20861	0.00140178	-0.225549
GOBP-NEGATIVE-REGULATION-OF-BINDING	-2.06755	0.0391179	-0.0501413
GOBP-NEGATIVE-REGULATION-OF-BIOMINERALIZATION	-0.367362	0.713482	-0.0198544
GOBP-NEGATIVE-REGULATION-OF-BIOSYNTHETIC-PROCESS	-2.61599	0.0091324	-0.0149329
GOBP-NEGATIVE-REGULATION-OF-BLOOD-CIRCULATION	-5.68271	2.0302e-08	-0.396593
GOBP-NEGATIVE-REGULATION-OF-BLOOD-PRESSURE	-3.53043	0.000444592	-0.339995
GOBP-NEGATIVE-REGULATION-OF-BLOOD-VESSEL-ENDOTHELIAL-CELL-MIGRATION	-1.06579	0.28697	-0.0591996
GOBP-NEGATIVE-REGULATION-OF-BLOOD-VESSEL-ENDOTHELIAL-CELL-PROLIFERATION-INVOLVED-IN-SPROUTING-ANGIOGENESIS	-1.49627	0.135071	-0.226663
GOBP-NEGATIVE-REGULATION-OF-BMP-SIGNALING-PATHWAY	1.72675	0.0847609	0.0849855
GOBP-NEGATIVE-REGULATION-OF-BONE-MINERALIZATION	0.33828	0.73527	0.0286684
GOBP-NEGATIVE-REGULATION-OF-BONE-REMODELING	-0.868052	0.385674	-0.118218
GOBP-NEGATIVE-REGULATION-OF-CALCINEURIN-MEDIATED-SIGNALING	0.95377	0.340603	0.0922796
GOBP-NEGATIVE-REGULATION-OF-CALCIUM-ION-DEPENDENT-EXOCYTOSIS	-1.81049	0.0707195	-0.155625
GOBP-NEGATIVE-REGULATION-OF-CALCIUM-ION-IMPORT	2.82536	0.00490648	0.380602
GOBP-NEGATIVE-REGULATION-OF-CALCIUM-ION-TRANSMEMBRANE-TRANSPORT	0.482767	0.629452	0.0243623
GOBP-NEGATIVE-REGULATION-OF-CALCIUM-ION-TRANSPORT	0.810393	0.418062	0.0379271
GOBP-NEGATIVE-REGULATION-OF-CALCIUM-ION-TRANSPORT-INTO-CYTOSOL	-1.3473	0.178392	-0.0735943
GOBP-NEGATIVE-REGULATION-OF-CALCIUM-MEDIATED-SIGNALING	-0.940302	0.347441	-0.0778505
GOBP-NEGATIVE-REGULATION-OF-CAMP-DEPENDENT-PROTEIN-KINASE-ACTIVITY	-0.603036	0.546702	-0.0584074
GOBP-NEGATIVE-REGULATION-OF-CAMP-MEDIATED-SIGNALING	-8.10029	3.09826e-15	-0.64417
GOBP-NEGATIVE-REGULATION-OF-CANONICAL-WNT-SIGNALING-PATHWAY	-0.524444	0.600165	-0.01781
GOBP-NEGATIVE-REGULATION-OF-CARBOHYDRATE-METABOLIC-PROCESS	-1.01015	0.312856	-0.0527832
GOBP-NEGATIVE-REGULATION-OF-CARDIAC-MUSCLE-ADAPTATION	0.965246	0.334833	0.0797606
GOBP-NEGATIVE-REGULATION-OF-CARDIAC-MUSCLE-CELL-DIFFERENTIATION	-0.701538	0.483236	-0.121445
GOBP-NEGATIVE-REGULATION-OF-CARDIAC-MUSCLE-CELL-PROLIFERATION	0.0529744	0.95777	0.00553102
GOBP-NEGATIVE-REGULATION-OF-CARDIAC-MUSCLE-CONTRACTION	-2.05989	0.0398087	-0.315963
GOBP-NEGATIVE-REGULATION-OF-CARDIAC-MUSCLE-TISSUE-GROWTH	0.0805315	0.935843	0.00726326
GOBP-NEGATIVE-REGULATION-OF-CARDIOCYTE-DIFFERENTIATION	-0.770315	0.441409	-0.111948
GOBP-NEGATIVE-REGULATION-OF-CARTILAGE-DEVELOPMENT	0.856875	0.391894	0.0747666
GOBP-NEGATIVE-REGULATION-OF-CATABOLIC-PROCESS	-2.54697	0.0111225	-0.0449049
GOBP-NEGATIVE-REGULATION-OF-CATALYTIC-ACTIVITY	-2.95527	0.00324843	-0.0326433
GOBP-NEGATIVE-REGULATION-OF-CATECHOLAMINE-SECRETION	0.456411	0.648268	0.114216
GOBP-NEGATIVE-REGULATION-OF-CATION-CHANNEL-ACTIVITY	0.457207	0.647698	0.0232513
GOBP-NEGATIVE-REGULATION-OF-CD4-POSITIVE-ALPHA-BETA-T-CELL-ACTIVATION	-0.432988	0.665176	-0.0296953
GOBP-NEGATIVE-REGULATION-OF-CD4-POSITIVE-ALPHA-BETA-T-CELL-DIFFERENTIATION	-0.235914	0.813577	-0.0178332
GOBP-NEGATIVE-REGULATION-OF-CD4-POSITIVE-ALPHA-BETA-T-CELL-PROLIFERATION	-0.584578	0.559045	-0.0992193
GOBP-NEGATIVE-REGULATION-OF-CD8-POSITIVE-ALPHA-BETA-T-CELL-ACTIVATION	-1.06355	0.287907	-0.37614
GOBP-NEGATIVE-REGULATION-OF-CELL-ACTIVATION	-6.59608	8.6629e-11	-0.147891
GOBP-NEGATIVE-REGULATION-OF-CELL-ADHESION	-6.32556	4.75608e-10	-0.126197
GOBP-NEGATIVE-REGULATION-OF-CELL-ADHESION-MEDIATED-BY-INTEGRIN	-1.66672	0.0960709	-0.155769
GOBP-NEGATIVE-REGULATION-OF-CELL-ADHESION-MOLECULE-PRODUCTION	-2.33389	0.0199087	-0.432446
GOBP-NEGATIVE-REGULATION-OF-CELL-AGING	-2.47565	0.0135818	-0.160302
GOBP-NEGATIVE-REGULATION-OF-CELL-CELL-ADHESION	-5.13534	3.73845e-07	-0.125561
GOBP-NEGATIVE-REGULATION-OF-CELL-CELL-ADHESION-MEDIATED-BY-CADHERIN	1.13005	0.258923	0.334464
GOBP-NEGATIVE-REGULATION-OF-CELL-CHEMOTAXIS-TO-FIBROBLAST-GROWTH-FACTOR	NA	NA	NA
GOBP-NEGATIVE-REGULATION-OF-CELL-CYCLE	-1.58381	0.113781	-0.0242044
GOBP-NEGATIVE-REGULATION-OF-CELL-CYCLE-CHECKPOINT	-0.375013	0.70778	-0.0500568
GOBP-NEGATIVE-REGULATION-OF-CELL-CYCLE-G1-S-PHASE-TRANSITION	-0.780397	0.435467	-0.0337473
GOBP-NEGATIVE-REGULATION-OF-CELL-CYCLE-G2-M-PHASE-TRANSITION	-2.76753	0.00582505	-0.137821
GOBP-NEGATIVE-REGULATION-OF-CELL-CYCLE-PHASE-TRANSITION	-2.45002	0.0145687	-0.0499788
GOBP-NEGATIVE-REGULATION-OF-CELL-CYCLE-PROCESS	-2.34259	0.0194783	-0.0423829
GOBP-NEGATIVE-REGULATION-OF-CELL-DEATH	-3.08671	0.00212043	-0.0276079
GOBP-NEGATIVE-REGULATION-OF-CELL-DEVELOPMENT	-4.22545	2.74895e-05	-0.106808
GOBP-NEGATIVE-REGULATION-OF-CELL-DIFFERENTIATION	-2.6549	0.00815663	-0.0314359
GOBP-NEGATIVE-REGULATION-OF-CELL-DIVISION	-0.244724	0.806753	-0.0284809
GOBP-NEGATIVE-REGULATION-OF-CELL-FATE-COMMITMENT	5.60551	3.41635e-08	0.789555
GOBP-NEGATIVE-REGULATION-OF-CELL-FATE-SPECIFICATION	4.06251	5.62715e-05	0.798702
GOBP-NEGATIVE-REGULATION-OF-CELL-GROWTH	-0.912311	0.361976	-0.0232126
GOBP-NEGATIVE-REGULATION-OF-CELL-GROWTH-INVOLVED-IN-CARDIAC-MUSCLE-CELL-DEVELOPMENT	0.163495	0.870184	0.0251669
GOBP-NEGATIVE-REGULATION-OF-CELL-JUNCTION-ASSEMBLY	-7.56886	1.23697e-13	-0.415508
GOBP-NEGATIVE-REGULATION-OF-CELL-KILLING	-6.9833	6.7602e-12	-0.432277
GOBP-NEGATIVE-REGULATION-OF-CELL-MATRIX-ADHESION	-8.99401	2.4144e-18	-0.537384
GOBP-NEGATIVE-REGULATION-OF-CELL-MATURATION	-0.307151	0.758828	-0.174376
GOBP-NEGATIVE-REGULATION-OF-CELL-MIGRATION-INVOLVED-IN-SPROUTING-ANGIOGENESIS	-0.329738	0.741714	-0.0240353
GOBP-NEGATIVE-REGULATION-OF-CELL-MORPHOGENESIS-INVOLVED-IN-DIFFERENTIATION	-2.07416	0.0384667	-0.169626
GOBP-NEGATIVE-REGULATION-OF-CELL-POPULATION-PROLIFERATION	-2.43832	0.0150624	-0.0251879
GOBP-NEGATIVE-REGULATION-OF-CELL-PROJECTION-ORGANIZATION	-3.59478	0.000350293	-0.0770779
GOBP-NEGATIVE-REGULATION-OF-CELL-PROLIFERATION-INVOLVED-IN-HEART-MORPHOGENESIS	0.033601	0.973206	0.00583559
GOBP-NEGATIVE-REGULATION-OF-CELL-PROLIFERATION-INVOLVED-IN-KIDNEY-DEVELOPMENT	-1.84338	0.0656911	-1.36667
GOBP-NEGATIVE-REGULATION-OF-CELL-SIZE	-0.292448	0.770043	-0.0246908
GOBP-NEGATIVE-REGULATION-OF-CELL-SUBSTRATE-ADHESION	-6.20934	9.36673e-10	-0.268526
GOBP-NEGATIVE-REGULATION-OF-CELL-SUBSTRATE-JUNCTION-ORGANIZATION	-8.56347	7.15488e-17	-0.642957
GOBP-NEGATIVE-REGULATION-OF-CELL-VOLUME	-2.52537	0.0118007	-0.32507
GOBP-NEGATIVE-REGULATION-OF-CELLULAR-AMIDE-METABOLIC-PROCESS	-2.34387	0.0194225	-0.0652708
GOBP-NEGATIVE-REGULATION-OF-CELLULAR-AMINE-METABOLIC-PROCESS	-1.11914	0.263518	-0.170316
GOBP-NEGATIVE-REGULATION-OF-CELLULAR-CATABOLIC-PROCESS	-2.47063	0.0137703	-0.0508357
GOBP-NEGATIVE-REGULATION-OF-CELLULAR-COMPONENT-ORGANIZATION	-4.33123	1.73822e-05	-0.0450334
GOBP-NEGATIVE-REGULATION-OF-CELLULAR-EXTRAVASATION	-3.67522	0.000256894	-0.509387
GOBP-NEGATIVE-REGULATION-OF-CELLULAR-MACROMOLECULE-BIOSYNTHETIC-PROCESS	-1.83683	0.06675	-0.0424666
GOBP-NEGATIVE-REGULATION-OF-CELLULAR-PROTEIN-CATABOLIC-PROCESS	-3.69891	0.000235718	-0.124828
GOBP-NEGATIVE-REGULATION-OF-CELLULAR-RESPIRATION	-1.81487	0.0700172	-0.169674
GOBP-NEGATIVE-REGULATION-OF-CELLULAR-RESPONSE-TO-GROWTH-FACTOR-STIMULUS	1.03162	0.302684	0.0378331
GOBP-NEGATIVE-REGULATION-OF-CELLULAR-RESPONSE-TO-HYPOXIA	2.28143	0.0229131	0.27021
GOBP-NEGATIVE-REGULATION-OF-CELLULAR-RESPONSE-TO-INSULIN-STIMULUS	-4.75388	2.46372e-06	-0.372575
GOBP-NEGATIVE-REGULATION-OF-CELLULAR-RESPONSE-TO-OXIDATIVE-STRESS	-1.26548	0.206137	-0.391092
GOBP-NEGATIVE-REGULATION-OF-CELLULAR-RESPONSE-TO-TRANSFORMING-GROWTH-FACTOR-BETA-STIMULUS	-1.69894	0.0898068	-0.401389
GOBP-NEGATIVE-REGULATION-OF-CELLULAR-RESPONSE-TO-VASCULAR-ENDOTHELIAL-GROWTH-FACTOR-STIMULUS	2.3449	0.0193471	0.161818
GOBP-NEGATIVE-REGULATION-OF-CELLULAR-SENESCENCE	-2.72403	0.0066337	-0.188462
GOBP-NEGATIVE-REGULATION-OF-CENTRIOLE-REPLICATION	-0.148236	0.882206	-0.0343066
GOBP-NEGATIVE-REGULATION-OF-CENTROSOME-DUPLICATION	-0.301011	0.763511	-0.0281464
GOBP-NEGATIVE-REGULATION-OF-CERAMIDE-BIOSYNTHETIC-PROCESS	-0.864435	0.387669	-0.212295
GOBP-NEGATIVE-REGULATION-OF-CGMP-MEDIATED-SIGNALING	-2.63674	0.00856533	-0.532616
GOBP-NEGATIVE-REGULATION-OF-CHEMOKINE-C-C-MOTIF-LIGAND-5-PRODUCTION	-3.7977	0.000158836	-1.58039
GOBP-NEGATIVE-REGULATION-OF-CHEMOKINE-C-X-C-MOTIF-LIGAND-2-PRODUCTION	4.21516	2.93662e-05	0.663841
GOBP-NEGATIVE-REGULATION-OF-CHEMOKINE-MEDIATED-SIGNALING-PATHWAY	-4.17843	3.31377e-05	-0.730084
GOBP-NEGATIVE-REGULATION-OF-CHEMOKINE-PRODUCTION	1.41474	0.157659	0.155
GOBP-NEGATIVE-REGULATION-OF-CHEMOTAXIS	-1.78732	0.0743857	-0.0842425
GOBP-NEGATIVE-REGULATION-OF-CHOLESTEROL-EFFLUX	0.0783561	0.937572	0.0347169
GOBP-NEGATIVE-REGULATION-OF-CHOLESTEROL-METABOLIC-PROCESS	0.599687	0.548942	0.140762
GOBP-NEGATIVE-REGULATION-OF-CHOLESTEROL-STORAGE	-6.52804	1.27541e-10	-1.02672
GOBP-NEGATIVE-REGULATION-OF-CHONDROCYTE-DIFFERENTIATION	0.130227	0.896433	0.0114944
GOBP-NEGATIVE-REGULATION-OF-CHONDROCYTE-PROLIFERATION	0.640666	0.521987	0.0538031
GOBP-NEGATIVE-REGULATION-OF-CHROMATIN-BINDING	-2.01085	0.0447502	-0.255539
GOBP-NEGATIVE-REGULATION-OF-CHROMATIN-ORGANIZATION	-3.15336	0.00168323	-0.79028
GOBP-NEGATIVE-REGULATION-OF-CHROMOSOME-ORGANIZATION	-2.5588	0.0107439	-0.0939062
GOBP-NEGATIVE-REGULATION-OF-CHRONIC-INFLAMMATORY-RESPONSE	-0.948511	0.343202	-0.340342
GOBP-NEGATIVE-REGULATION-OF-CILIUM-ASSEMBLY	-2.91564	0.00367459	-0.265642
GOBP-NEGATIVE-REGULATION-OF-CIRCADIAN-RHYTHM	-0.637277	0.524206	-0.0878321
GOBP-NEGATIVE-REGULATION-OF-COAGULATION	-3.98448	7.54934e-05	-0.170363
GOBP-NEGATIVE-REGULATION-OF-COLD-INDUCED-THERMOGENESIS	-1.68387	0.0927582	-0.100006
GOBP-NEGATIVE-REGULATION-OF-COLLAGEN-METABOLIC-PROCESS	2.35759	0.0187075	0.120242
GOBP-NEGATIVE-REGULATION-OF-COLLATERAL-SPROUTING	-3.39713	0.000725095	-0.236328
GOBP-NEGATIVE-REGULATION-OF-COMPLEMENT-ACTIVATION	-2.05213	0.040568	-0.368361
GOBP-NEGATIVE-REGULATION-OF-CREB-TRANSCRIPTION-FACTOR-ACTIVITY	-0.700096	0.484117	-0.251706
GOBP-NEGATIVE-REGULATION-OF-CYCLIC-NUCLEOTIDE-PHOSPHODIESTERASE-ACTIVITY	0.127422	0.898647	0.0239201
GOBP-NEGATIVE-REGULATION-OF-CYCLIN-DEPENDENT-PROTEIN-SERINE-THREONINE-KINASE-ACTIVITY	-0.518176	0.604536	-0.0400246
GOBP-NEGATIVE-REGULATION-OF-CYSTEINE-TYPE-ENDOPEPTIDASE-ACTIVITY	-1.45927	0.145038	-0.0598839
GOBP-NEGATIVE-REGULATION-OF-CYSTEINE-TYPE-ENDOPEPTIDASE-ACTIVITY-INVOLVED-IN-APOPTOTIC-SIGNALING-PATHWAY	0.561156	0.574905	0.0796877
GOBP-NEGATIVE-REGULATION-OF-CYTOKINE-PRODUCTION	-5.80188	1.02156e-08	-0.103336
GOBP-NEGATIVE-REGULATION-OF-CYTOKINE-PRODUCTION-INVOLVED-IN-IMMUNE-RESPONSE	-1.32403	0.186012	-0.127125
GOBP-NEGATIVE-REGULATION-OF-CYTOKINE-PRODUCTION-INVOLVED-IN-INFLAMMATORY-RESPONSE	-5.68154	1.95086e-08	-0.732987
GOBP-NEGATIVE-REGULATION-OF-CYTOKINESIS	-2.19002	0.0288651	-0.487575
GOBP-NEGATIVE-REGULATION-OF-CYTOPLASMIC-TRANSLATION	-2.3523	0.0189639	-0.341275
GOBP-NEGATIVE-REGULATION-OF-CYTOSKELETON-ORGANIZATION	-5.20568	2.66237e-07	-0.142566
GOBP-NEGATIVE-REGULATION-OF-CYTOSOLIC-CALCIUM-ION-CONCENTRATION	-3.4976	0.000501898	-0.391261
GOBP-NEGATIVE-REGULATION-OF-DEFENSE-RESPONSE	-4.3132	1.87886e-05	-0.0854738
GOBP-NEGATIVE-REGULATION-OF-DEFENSE-RESPONSE-TO-BACTERIUM	0.531917	0.594993	0.162409
GOBP-NEGATIVE-REGULATION-OF-DEFENSE-RESPONSE-TO-VIRUS	-0.241367	0.809356	-0.0153244
GOBP-NEGATIVE-REGULATION-OF-DELAYED-RECTIFIER-POTASSIUM-CHANNEL-ACTIVITY	-2.18858	0.0289847	-0.306103
GOBP-NEGATIVE-REGULATION-OF-DENDRITE-DEVELOPMENT	-0.0269296	0.978525	-0.0087573
GOBP-NEGATIVE-REGULATION-OF-DENDRITE-MORPHOGENESIS	-1.9312	0.0539249	-0.190845
GOBP-NEGATIVE-REGULATION-OF-DENDRITIC-CELL-APOPTOTIC-PROCESS	-1.2216	0.222314	-0.131329
GOBP-NEGATIVE-REGULATION-OF-DENDRITIC-CELL-DIFFERENTIATION	-1.46271	0.144038	-0.249584
GOBP-NEGATIVE-REGULATION-OF-DENDRITIC-SPINE-DEVELOPMENT	-2.96277	0.00315875	-0.295885
GOBP-NEGATIVE-REGULATION-OF-DENDRITIC-SPINE-MORPHOGENESIS	-0.688081	0.491663	-0.0903261
GOBP-NEGATIVE-REGULATION-OF-DEPHOSPHORYLATION	-3.28862	0.00106535	-0.153432
GOBP-NEGATIVE-REGULATION-OF-DEVELOPMENTAL-GROWTH	-2.75009	0.00614206	-0.0927331
GOBP-NEGATIVE-REGULATION-OF-DEVELOPMENTAL-PROCESS	-2.19943	0.0282529	-0.0198316
GOBP-NEGATIVE-REGULATION-OF-DIGESTIVE-SYSTEM-PROCESS	-2.103	0.035861	-0.259273
GOBP-NEGATIVE-REGULATION-OF-DNA-BINDING	1.70749	0.0882754	0.0644183
GOBP-NEGATIVE-REGULATION-OF-DNA-BINDING-TRANSCRIPTION-FACTOR-ACTIVITY	-0.462666	0.643788	-0.0121041
GOBP-NEGATIVE-REGULATION-OF-DNA-BIOSYNTHETIC-PROCESS	-0.265708	0.790558	-0.0177113
GOBP-NEGATIVE-REGULATION-OF-DNA-DAMAGE-CHECKPOINT	-0.459288	0.646189	-0.0623086
GOBP-NEGATIVE-REGULATION-OF-DNA-DAMAGE-RESPONSE-SIGNAL-TRANSDUCTION-BY-P53-CLASS-MEDIATOR	-5.16012	3.25372e-07	-0.459323
GOBP-NEGATIVE-REGULATION-OF-DNA-DEPENDENT-DNA-REPLICATION	-0.102493	0.918399	-0.0208078
GOBP-NEGATIVE-REGULATION-OF-DNA-METABOLIC-PROCESS	-2.41776	0.0159439	-0.081781
GOBP-NEGATIVE-REGULATION-OF-DNA-RECOMBINATION	-0.434689	0.663948	-0.0411443
GOBP-NEGATIVE-REGULATION-OF-DNA-REPAIR	-2.2308	0.0260572	-0.140145
GOBP-NEGATIVE-REGULATION-OF-DNA-REPLICATION	-1.81369	0.0702536	-0.131964
GOBP-NEGATIVE-REGULATION-OF-DNA-TEMPLATED-TRANSCRIPTION-ELONGATION	-1.89478	0.0586057	-0.174136
GOBP-NEGATIVE-REGULATION-OF-DNA-TEMPLATED-TRANSCRIPTION-INITIATION	0.791688	0.428862	0.0882052
GOBP-NEGATIVE-REGULATION-OF-DOPAMINE-SECRETION	0.4017	0.688054	0.102452
GOBP-NEGATIVE-REGULATION-OF-DOUBLE-STRAND-BREAK-REPAIR-VIA-HOMOLOGOUS-RECOMBINATION	-1.45122	0.14721	-0.234942
GOBP-NEGATIVE-REGULATION-OF-DOUBLE-STRAND-BREAK-REPAIR-VIA-NONHOMOLOGOUS-END-JOINING	-0.676197	0.499155	-0.212913
GOBP-NEGATIVE-REGULATION-OF-ENDOCYTOSIS	-4.70519	3.11713e-06	-0.218501
GOBP-NEGATIVE-REGULATION-OF-ENDOPLASMIC-RETICULUM-CALCIUM-ION-CONCENTRATION	-2.13537	0.0331166	-0.20476
GOBP-NEGATIVE-REGULATION-OF-ENDOPLASMIC-RETICULUM-STRESS-INDUCED-EIF2-ALPHA-PHOSPHORYLATION	-0.370636	0.711038	-0.0446437
GOBP-NEGATIVE-REGULATION-OF-ENDOPLASMIC-RETICULUM-STRESS-INDUCED-INTRINSIC-APOPTOTIC-SIGNALING-PATHWAY	-0.350351	0.726201	-0.0256828
GOBP-NEGATIVE-REGULATION-OF-ENDOPLASMIC-RETICULUM-UNFOLDED-PROTEIN-RESPONSE	-2.32155	0.0205912	-0.121534
GOBP-NEGATIVE-REGULATION-OF-ENDOTHELIAL-CELL-APOPTOTIC-PROCESS	-1.92482	0.0547225	-0.147747
GOBP-NEGATIVE-REGULATION-OF-ENDOTHELIAL-CELL-CHEMOTAXIS	-2.06462	0.0393529	-0.414051
GOBP-NEGATIVE-REGULATION-OF-ENDOTHELIAL-CELL-DIFFERENTIATION	1.17488	0.240528	0.124249
GOBP-NEGATIVE-REGULATION-OF-ENDOTHELIAL-CELL-PROLIFERATION	-3.57498	0.000377031	-0.160614
GOBP-NEGATIVE-REGULATION-OF-EPIDERMAL-GROWTH-FACTOR-ACTIVATED-RECEPTOR-ACTIVITY	-2.3171	0.0208031	-0.268895
GOBP-NEGATIVE-REGULATION-OF-EPIDERMIS-DEVELOPMENT	2.14964	0.032024	0.336922
GOBP-NEGATIVE-REGULATION-OF-EPINEPHRINE-SECRETION	0.291077	0.77109	0.141993
GOBP-NEGATIVE-REGULATION-OF-EPITHELIAL-CELL-APOPTOTIC-PROCESS	-1.94923	0.0517374	-0.101494
GOBP-NEGATIVE-REGULATION-OF-EPITHELIAL-CELL-DIFFERENTIATION	1.85129	0.064652	0.118632
GOBP-NEGATIVE-REGULATION-OF-EPITHELIAL-CELL-MIGRATION	-1.45184	0.147085	-0.058043
GOBP-NEGATIVE-REGULATION-OF-EPITHELIAL-CELL-PROLIFERATION	-2.74273	0.00626981	-0.0846498
GOBP-NEGATIVE-REGULATION-OF-EPITHELIAL-CELL-PROLIFERATION-INVOLVED-IN-PROSTATE-GLAND-DEVELOPMENT	1.73754	0.0828337	0.314908
GOBP-NEGATIVE-REGULATION-OF-EPITHELIAL-TO-MESENCHYMAL-TRANSITION	-0.936882	0.349206	-0.0623528
GOBP-NEGATIVE-REGULATION-OF-ERAD-PATHWAY	-0.218972	0.826745	-0.0312235
GOBP-NEGATIVE-REGULATION-OF-ERBB-SIGNALING-PATHWAY	-5.5026	5.34737e-08	-0.363719
GOBP-NEGATIVE-REGULATION-OF-ERK1-AND-ERK2-CASCADE	-1.17522	0.240376	-0.0519357
GOBP-NEGATIVE-REGULATION-OF-ERYTHROCYTE-DIFFERENTIATION	-1.03847	0.29951	-0.100941
GOBP-NEGATIVE-REGULATION-OF-ESTABLISHMENT-OF-PROTEIN-LOCALIZATION	-2.88788	0.00402549	-0.0903741
GOBP-NEGATIVE-REGULATION-OF-ESTABLISHMENT-OF-PROTEIN-LOCALIZATION-TO-MITOCHONDRION	-1.95643	0.0508657	-0.188446
GOBP-NEGATIVE-REGULATION-OF-EXCITATORY-POSTSYNAPTIC-POTENTIAL	-0.357726	0.720678	-0.057207
GOBP-NEGATIVE-REGULATION-OF-EXECUTION-PHASE-OF-APOPTOSIS	-3.1874	0.0015008	-0.45575
GOBP-NEGATIVE-REGULATION-OF-EXOCYTOSIS	-4.8505	1.53417e-06	-0.30805
GOBP-NEGATIVE-REGULATION-OF-EXTRACELLULAR-MATRIX-DISASSEMBLY	2.39553	0.0168905	0.0989938
GOBP-NEGATIVE-REGULATION-OF-EXTRACELLULAR-MATRIX-ORGANIZATION	0.114951	0.908523	0.00591505
GOBP-NEGATIVE-REGULATION-OF-EXTRINSIC-APOPTOTIC-SIGNALING-PATHWAY	-2.30654	0.0214145	-0.0910211
GOBP-NEGATIVE-REGULATION-OF-EXTRINSIC-APOPTOTIC-SIGNALING-PATHWAY-VIA-DEATH-DOMAIN-RECEPTORS	-0.151416	0.8797	-0.00918197
GOBP-NEGATIVE-REGULATION-OF-FAT-CELL-DIFFERENTIATION	-1.01112	0.312393	-0.0596522
GOBP-NEGATIVE-REGULATION-OF-FAT-CELL-PROLIFERATION	-4.85692	1.46809e-06	-1.22499
GOBP-NEGATIVE-REGULATION-OF-FATTY-ACID-BETA-OXIDATION	-1.24164	0.214823	-0.30962
GOBP-NEGATIVE-REGULATION-OF-FATTY-ACID-BIOSYNTHETIC-PROCESS	-1.91468	0.055969	-0.275357
GOBP-NEGATIVE-REGULATION-OF-FATTY-ACID-METABOLIC-PROCESS	-0.491575	0.623205	-0.0466569
GOBP-NEGATIVE-REGULATION-OF-FATTY-ACID-OXIDATION	1.98137	0.0480437	0.323048
GOBP-NEGATIVE-REGULATION-OF-FATTY-ACID-TRANSPORT	-0.556065	0.578366	-0.0645159
GOBP-NEGATIVE-REGULATION-OF-FEEDING-BEHAVIOR	-2.51286	0.0123031	-3.44774
GOBP-NEGATIVE-REGULATION-OF-FIBRINOLYSIS	-1.2745	0.20294	-0.153576
GOBP-NEGATIVE-REGULATION-OF-FIBROBLAST-APOPTOTIC-PROCESS	-0.850198	0.395554	-0.088897
GOBP-NEGATIVE-REGULATION-OF-FIBROBLAST-GROWTH-FACTOR-PRODUCTION	1.08419	0.278768	0.533173
GOBP-NEGATIVE-REGULATION-OF-FIBROBLAST-GROWTH-FACTOR-RECEPTOR-SIGNALING-PATHWAY	-0.614866	0.538888	-0.0616257
GOBP-NEGATIVE-REGULATION-OF-FIBROBLAST-MIGRATION	0.500725	0.616762	0.0693328
GOBP-NEGATIVE-REGULATION-OF-FIBROBLAST-PROLIFERATION	-1.90296	0.0575233	-0.0761028
GOBP-NEGATIVE-REGULATION-OF-FILOPODIUM-ASSEMBLY	-3.67394	0.000257873	-0.44296
GOBP-NEGATIVE-REGULATION-OF-G-PROTEIN-COUPLED-RECEPTOR-SIGNALING-PATHWAY	-1.96883	0.0494501	-0.11445
GOBP-NEGATIVE-REGULATION-OF-G0-TO-G1-TRANSITION	-1.43015	0.153149	-0.36937
GOBP-NEGATIVE-REGULATION-OF-GASTRIC-ACID-SECRETION	-1.12104	0.262665	-0.786596
GOBP-NEGATIVE-REGULATION-OF-GENE-EXPRESSION	-3.42337	0.000661676	-0.0283719
GOBP-NEGATIVE-REGULATION-OF-GENE-EXPRESSION-EPIGENETIC	-2.75447	0.00604834	-0.107431
GOBP-NEGATIVE-REGULATION-OF-GLIAL-CELL-APOPTOTIC-PROCESS	-4.07897	5.05883e-05	-0.422648
GOBP-NEGATIVE-REGULATION-OF-GLIAL-CELL-DIFFERENTIATION	-2.43441	0.0152021	-0.200157
GOBP-NEGATIVE-REGULATION-OF-GLIAL-CELL-PROLIFERATION	0.328026	0.743008	0.0252351
GOBP-NEGATIVE-REGULATION-OF-GLIOGENESIS	-2.31518	0.0209341	-0.136531
GOBP-NEGATIVE-REGULATION-OF-GLUCOCORTICOID-METABOLIC-PROCESS	2.7157	0.00682056	0.325244
GOBP-NEGATIVE-REGULATION-OF-GLUCONEOGENESIS	0.657559	0.511066	0.0929886
GOBP-NEGATIVE-REGULATION-OF-GLUCOSE-IMPORT	-1.83347	0.0672205	-0.196872
GOBP-NEGATIVE-REGULATION-OF-GLUCOSE-TRANSMEMBRANE-TRANSPORT	-4.44639	1.02002e-05	-0.4632
GOBP-NEGATIVE-REGULATION-OF-GLUTAMATE-SECRETION	NA	NA	NA
GOBP-NEGATIVE-REGULATION-OF-GLYCOGEN-METABOLIC-PROCESS	0.235509	0.813898	0.0287889
GOBP-NEGATIVE-REGULATION-OF-GLYCOLYTIC-PROCESS	-0.347354	0.728448	-0.0239941
GOBP-NEGATIVE-REGULATION-OF-GLYCOPROTEIN-METABOLIC-PROCESS	0.786345	0.431977	0.0356427
GOBP-NEGATIVE-REGULATION-OF-GOLGI-TO-PLASMA-MEMBRANE-PROTEIN-TRANSPORT	-1.32385	0.186027	-0.244352
GOBP-NEGATIVE-REGULATION-OF-GONADOTROPIN-SECRETION	1.13882	0.255232	0.174986
GOBP-NEGATIVE-REGULATION-OF-GRANULOCYTE-CHEMOTAXIS	2.55441	0.0109587	1.08518
GOBP-NEGATIVE-REGULATION-OF-GRANULOCYTE-DIFFERENTIATION	-2.2353	0.0257326	-0.381286
GOBP-NEGATIVE-REGULATION-OF-GROWTH	-0.576131	0.564748	-0.0128207
GOBP-NEGATIVE-REGULATION-OF-GTPASE-ACTIVITY	-1.9671	0.0496058	-0.144982
GOBP-NEGATIVE-REGULATION-OF-GUANYL-NUCLEOTIDE-EXCHANGE-FACTOR-ACTIVITY	0.0104446	0.99167	0.00294915
GOBP-NEGATIVE-REGULATION-OF-HAIR-FOLLICLE-DEVELOPMENT	0.225462	0.821698	0.103782
GOBP-NEGATIVE-REGULATION-OF-HEART-RATE	-2.61276	0.00917931	-0.614443
GOBP-NEGATIVE-REGULATION-OF-HELICASE-ACTIVITY	-0.258564	0.796061	-0.049124
GOBP-NEGATIVE-REGULATION-OF-HEMATOPOIETIC-PROGENITOR-CELL-DIFFERENTIATION	0.638071	0.523687	0.0787052
GOBP-NEGATIVE-REGULATION-OF-HEMOPOIESIS	-2.82108	0.00493446	-0.108155
GOBP-NEGATIVE-REGULATION-OF-HEPATOCYTE-APOPTOTIC-PROCESS	-2.3194	0.020702	-0.310343
GOBP-NEGATIVE-REGULATION-OF-HEXOKINASE-ACTIVITY	-1.27366	0.203242	-0.318732
GOBP-NEGATIVE-REGULATION-OF-HIGH-VOLTAGE-GATED-CALCIUM-CHANNEL-ACTIVITY	1.88191	0.0603856	0.123632
GOBP-NEGATIVE-REGULATION-OF-HIPPO-SIGNALING	-1.65137	0.0991813	-0.17416
GOBP-NEGATIVE-REGULATION-OF-HISTONE-ACETYLATION	0.0767136	0.938877	0.00808966
GOBP-NEGATIVE-REGULATION-OF-HISTONE-DEACETYLATION	-2.17353	0.0301098	-0.31928
GOBP-NEGATIVE-REGULATION-OF-HISTONE-H3-K27-METHYLATION	-1.19532	0.232401	-0.29534
GOBP-NEGATIVE-REGULATION-OF-HISTONE-H3-K4-METHYLATION	-1.03931	0.299072	-0.248563
GOBP-NEGATIVE-REGULATION-OF-HISTONE-H3-K9-METHYLATION	-0.989979	0.322559	-0.149283
GOBP-NEGATIVE-REGULATION-OF-HISTONE-H3-K9-TRIMETHYLATION	0.0511862	0.959194	0.0100268
GOBP-NEGATIVE-REGULATION-OF-HISTONE-H4-ACETYLATION	0.0104534	0.991663	0.00176814
GOBP-NEGATIVE-REGULATION-OF-HISTONE-METHYLATION	-1.0111	0.312367	-0.109501
GOBP-NEGATIVE-REGULATION-OF-HISTONE-MODIFICATION	-2.60297	0.00946542	-0.151469
GOBP-NEGATIVE-REGULATION-OF-HISTONE-PHOSPHORYLATION	-1.41107	0.158735	-0.17861
GOBP-NEGATIVE-REGULATION-OF-HOMOTYPIC-CELL-CELL-ADHESION	-4.14901	3.81368e-05	-0.192549
GOBP-NEGATIVE-REGULATION-OF-HORMONE-BIOSYNTHETIC-PROCESS	1.7416	0.0821194	0.183766
GOBP-NEGATIVE-REGULATION-OF-HORMONE-METABOLIC-PROCESS	1.53986	0.124146	0.160767
GOBP-NEGATIVE-REGULATION-OF-HORMONE-SECRETION	-0.615804	0.538267	-0.0354233
GOBP-NEGATIVE-REGULATION-OF-HUMORAL-IMMUNE-RESPONSE	-3.16953	0.00159797	-0.517352
GOBP-NEGATIVE-REGULATION-OF-HUMORAL-IMMUNE-RESPONSE-MEDIATED-BY-CIRCULATING-IMMUNOGLOBULIN	-4.40608	1.21542e-05	-1.0945
GOBP-NEGATIVE-REGULATION-OF-HYDROGEN-PEROXIDE-MEDIATED-PROGRAMMED-CELL-DEATH	0.269808	0.787399	0.034561
GOBP-NEGATIVE-REGULATION-OF-HYDROGEN-PEROXIDE-METABOLIC-PROCESS	-0.201189	0.840617	-0.0342422
GOBP-NEGATIVE-REGULATION-OF-HYDROLASE-ACTIVITY	-2.5189	0.012039	-0.0526073
GOBP-NEGATIVE-REGULATION-OF-HYPOXIA-INDUCED-INTRINSIC-APOPTOTIC-SIGNALING-PATHWAY	1.78001	0.0756462	0.221154
GOBP-NEGATIVE-REGULATION-OF-I-KAPPAB-KINASE-NF-KAPPAB-SIGNALING	-4.59534	5.17437e-06	-0.266348
GOBP-NEGATIVE-REGULATION-OF-IMMUNE-EFFECTOR-PROCESS	-6.47422	1.87265e-10	-0.210958
GOBP-NEGATIVE-REGULATION-OF-IMMUNE-RESPONSE	-6.79647	2.33983e-11	-0.156693
GOBP-NEGATIVE-REGULATION-OF-IMMUNE-SYSTEM-PROCESS	-6.31948	4.85353e-10	-0.08853
GOBP-NEGATIVE-REGULATION-OF-IMMUNOGLOBULIN-PRODUCTION	-2.54396	0.0111963	-0.26182
GOBP-NEGATIVE-REGULATION-OF-INCLUSION-BODY-ASSEMBLY	3.06267	0.00230419	0.292069
GOBP-NEGATIVE-REGULATION-OF-INFLAMMATORY-RESPONSE	-3.61472	0.000324248	-0.105668
GOBP-NEGATIVE-REGULATION-OF-INFLAMMATORY-RESPONSE-TO-ANTIGENIC-STIMULUS	-5.59829	3.09884e-08	-0.445034
GOBP-NEGATIVE-REGULATION-OF-INNATE-IMMUNE-RESPONSE	-6.83643	2.01511e-11	-0.320522
GOBP-NEGATIVE-REGULATION-OF-INSULIN-LIKE-GROWTH-FACTOR-RECEPTOR-SIGNALING-PATHWAY	-3.43613	0.000625273	-0.82596
GOBP-NEGATIVE-REGULATION-OF-INSULIN-SECRETION-INVOLVED-IN-CELLULAR-RESPONSE-TO-GLUCOSE-STIMULUS	1.84693	0.0652972	0.301874
GOBP-NEGATIVE-REGULATION-OF-INTERFERON-ALPHA-PRODUCTION	-1.43234	0.152514	-0.286555
GOBP-NEGATIVE-REGULATION-OF-INTERFERON-BETA-PRODUCTION	-2.63622	0.00857656	-0.319726
GOBP-NEGATIVE-REGULATION-OF-INTERFERON-GAMMA-PRODUCTION	-3.82166	0.000145895	-0.254509
GOBP-NEGATIVE-REGULATION-OF-INTERLEUKIN-1-ALPHA-PRODUCTION	-2.03817	0.0419108	-0.750023
GOBP-NEGATIVE-REGULATION-OF-INTERLEUKIN-1-BETA-PRODUCTION	-4.38276	1.35059e-05	-0.561625
GOBP-NEGATIVE-REGULATION-OF-INTERLEUKIN-1-MEDIATED-SIGNALING-PATHWAY	-1.76077	0.0787249	-0.640799
GOBP-NEGATIVE-REGULATION-OF-INTERLEUKIN-1-PRODUCTION	-4.08788	4.87885e-05	-0.375919
GOBP-NEGATIVE-REGULATION-OF-INTERLEUKIN-10-PRODUCTION	-5.25085	2.0195e-07	-1.51744
GOBP-NEGATIVE-REGULATION-OF-INTERLEUKIN-12-PRODUCTION	-3.56524	0.000389929	-0.45632
GOBP-NEGATIVE-REGULATION-OF-INTERLEUKIN-13-PRODUCTION	-0.308706	0.757655	-0.277295
GOBP-NEGATIVE-REGULATION-OF-INTERLEUKIN-17-PRODUCTION	-0.874844	0.381992	-0.14616
GOBP-NEGATIVE-REGULATION-OF-INTERLEUKIN-18-PRODUCTION	-4.53199	7.07373e-06	-2.70479
GOBP-NEGATIVE-REGULATION-OF-INTERLEUKIN-2-PRODUCTION	-3.82475	0.000142567	-0.444407
GOBP-NEGATIVE-REGULATION-OF-INTERLEUKIN-4-PRODUCTION	-0.914055	0.361036	-0.149555
GOBP-NEGATIVE-REGULATION-OF-INTERLEUKIN-5-PRODUCTION	0.573192	0.566802	0.631819
GOBP-NEGATIVE-REGULATION-OF-INTERLEUKIN-6-MEDIATED-SIGNALING-PATHWAY	-0.536604	0.591734	-0.169551
GOBP-NEGATIVE-REGULATION-OF-INTERLEUKIN-6-PRODUCTION	-3.37021	0.000794368	-0.221031
GOBP-NEGATIVE-REGULATION-OF-INTERLEUKIN-8-PRODUCTION	-1.13878	0.255221	-0.045679
GOBP-NEGATIVE-REGULATION-OF-INTRACELLULAR-ESTROGEN-RECEPTOR-SIGNALING-PATHWAY	-1.84349	0.0657193	-0.191942
GOBP-NEGATIVE-REGULATION-OF-INTRACELLULAR-PROTEIN-TRANSPORT	-2.93203	0.00349498	-0.175463
GOBP-NEGATIVE-REGULATION-OF-INTRACELLULAR-SIGNAL-TRANSDUCTION	-4.2942	2.04945e-05	-0.0545523
GOBP-NEGATIVE-REGULATION-OF-INTRACELLULAR-STEROID-HORMONE-RECEPTOR-SIGNALING-PATHWAY	-2.36153	0.0185161	-0.131113
GOBP-NEGATIVE-REGULATION-OF-INTRACELLULAR-TRANSPORT	-3.27935	0.00110227	-0.153907
GOBP-NEGATIVE-REGULATION-OF-INTRINSIC-APOPTOTIC-SIGNALING-PATHWAY	-0.748245	0.454625	-0.0226427
GOBP-NEGATIVE-REGULATION-OF-INTRINSIC-APOPTOTIC-SIGNALING-PATHWAY-BY-P53-CLASS-MEDIATOR	-5.03706	6.1101e-07	-0.413276
GOBP-NEGATIVE-REGULATION-OF-INTRINSIC-APOPTOTIC-SIGNALING-PATHWAY-IN-RESPONSE-TO-DNA-DAMAGE	-3.3295	0.000921898	-0.130996
GOBP-NEGATIVE-REGULATION-OF-INTRINSIC-APOPTOTIC-SIGNALING-PATHWAY-IN-RESPONSE-TO-OSMOTIC-STRESS	0.772599	0.440086	0.116499
GOBP-NEGATIVE-REGULATION-OF-ION-TRANSMEMBRANE-TRANSPORT	-0.33883	0.734862	-0.0130661
GOBP-NEGATIVE-REGULATION-OF-ION-TRANSMEMBRANE-TRANSPORTER-ACTIVITY	-0.141286	0.887693	-0.00610729
GOBP-NEGATIVE-REGULATION-OF-ION-TRANSPORT	-0.387825	0.69829	-0.0121331
GOBP-NEGATIVE-REGULATION-OF-IRE1-MEDIATED-UNFOLDED-PROTEIN-RESPONSE	-3.36499	0.00081561	-0.200339
GOBP-NEGATIVE-REGULATION-OF-ISOTYPE-SWITCHING	-0.320856	0.748428	-0.0449268
GOBP-NEGATIVE-REGULATION-OF-JNK-CASCADE	-4.09583	4.78505e-05	-0.231465
GOBP-NEGATIVE-REGULATION-OF-JUN-KINASE-ACTIVITY	-1.14475	0.252763	-0.0939949
GOBP-NEGATIVE-REGULATION-OF-KERATINOCYTE-DIFFERENTIATION	0.130002	0.896608	0.034403
GOBP-NEGATIVE-REGULATION-OF-KERATINOCYTE-PROLIFERATION	-0.892859	0.372282	-0.0870036
GOBP-NEGATIVE-REGULATION-OF-KIDNEY-DEVELOPMENT	-0.693692	0.488133	-0.164081
GOBP-NEGATIVE-REGULATION-OF-KINASE-ACTIVITY	-2.78784	0.00547576	-0.0602046
GOBP-NEGATIVE-REGULATION-OF-LAMELLIPODIUM-ASSEMBLY	0.288983	0.772698	0.143356
GOBP-NEGATIVE-REGULATION-OF-LAMELLIPODIUM-ORGANIZATION	0.210679	0.833213	0.0355597
GOBP-NEGATIVE-REGULATION-OF-LENS-FIBER-CELL-DIFFERENTIATION	-0.0724218	0.942292	-0.0154414
GOBP-NEGATIVE-REGULATION-OF-LEUKOCYTE-ADHESION-TO-VASCULAR-ENDOTHELIAL-CELL	3.86003	0.000126528	0.545958
GOBP-NEGATIVE-REGULATION-OF-LEUKOCYTE-APOPTOTIC-PROCESS	-5.76672	1.23484e-08	-0.285692
GOBP-NEGATIVE-REGULATION-OF-LEUKOCYTE-CELL-CELL-ADHESION	-4.02665	6.33906e-05	-0.1333
GOBP-NEGATIVE-REGULATION-OF-LEUKOCYTE-CHEMOTAXIS	1.00093	0.317263	0.0708503
GOBP-NEGATIVE-REGULATION-OF-LEUKOCYTE-DEGRANULATION	-2.93196	0.00347685	-0.569816
GOBP-NEGATIVE-REGULATION-OF-LEUKOCYTE-MEDIATED-IMMUNITY	-5.15707	3.28514e-07	-0.328081
GOBP-NEGATIVE-REGULATION-OF-LEUKOCYTE-MIGRATION	-0.952675	0.341135	-0.04902
GOBP-NEGATIVE-REGULATION-OF-LEUKOCYTE-PROLIFERATION	-5.30993	1.50195e-07	-0.239724
GOBP-NEGATIVE-REGULATION-OF-LIPASE-ACTIVITY	-6.26731	6.60208e-10	-0.540849
GOBP-NEGATIVE-REGULATION-OF-LIPID-BIOSYNTHETIC-PROCESS	-1.41442	0.157774	-0.0850277
GOBP-NEGATIVE-REGULATION-OF-LIPID-CATABOLIC-PROCESS	-2.27961	0.0229719	-0.246893
GOBP-NEGATIVE-REGULATION-OF-LIPID-KINASE-ACTIVITY	-1.97006	0.0492622	-0.278304
GOBP-NEGATIVE-REGULATION-OF-LIPID-LOCALIZATION	-4.35051	1.56624e-05	-0.280233
GOBP-NEGATIVE-REGULATION-OF-LIPID-METABOLIC-PROCESS	-1.66065	0.0973158	-0.0732122
GOBP-NEGATIVE-REGULATION-OF-LIPID-STORAGE	-5.17534	2.96567e-07	-0.429967
GOBP-NEGATIVE-REGULATION-OF-LIPID-TRANSPORT	-0.745865	0.456041	-0.0627684
GOBP-NEGATIVE-REGULATION-OF-LIPOPOLYSACCHARIDE-MEDIATED-SIGNALING-PATHWAY	1.60505	0.109026	0.235705
GOBP-NEGATIVE-REGULATION-OF-LIPOPROTEIN-LIPASE-ACTIVITY	-8.46725	1.45558e-16	-1.36976
GOBP-NEGATIVE-REGULATION-OF-LIPOPROTEIN-METABOLIC-PROCESS	0.551541	0.581465	0.0603111
GOBP-NEGATIVE-REGULATION-OF-LIPOPROTEIN-PARTICLE-CLEARANCE	-0.867184	0.386159	-0.123095
GOBP-NEGATIVE-REGULATION-OF-LOCOMOTION	-4.37153	1.44768e-05	-0.0826622
GOBP-NEGATIVE-REGULATION-OF-LONG-TERM-SYNAPTIC-POTENTIATION	-2.05818	0.0399807	-0.177899
GOBP-NEGATIVE-REGULATION-OF-LOW-DENSITY-LIPOPROTEIN-PARTICLE-CLEARANCE	0.123349	0.90187	0.0224214
GOBP-NEGATIVE-REGULATION-OF-LOW-DENSITY-LIPOPROTEIN-RECEPTOR-ACTIVITY	-1.3634	0.173243	-0.11948
GOBP-NEGATIVE-REGULATION-OF-LYASE-ACTIVITY	-0.827271	0.408421	-0.0644188
GOBP-NEGATIVE-REGULATION-OF-LYMPHOCYTE-ACTIVATION	-5.59223	3.28734e-08	-0.160104
GOBP-NEGATIVE-REGULATION-OF-LYMPHOCYTE-APOPTOTIC-PROCESS	-5.15842	3.32327e-07	-0.33512
GOBP-NEGATIVE-REGULATION-OF-LYMPHOCYTE-DIFFERENTIATION	-1.14104	0.254324	-0.0571904
GOBP-NEGATIVE-REGULATION-OF-LYMPHOCYTE-MEDIATED-IMMUNITY	-4.94182	9.82434e-07	-0.353149
GOBP-NEGATIVE-REGULATION-OF-LYMPHOCYTE-MIGRATION	-1.57109	0.11669	-0.142503
GOBP-NEGATIVE-REGULATION-OF-MACROAUTOPHAGY	-0.320958	0.748355	-0.017427
GOBP-NEGATIVE-REGULATION-OF-MACROPHAGE-ACTIVATION	-2.91728	0.00365613	-0.251336
GOBP-NEGATIVE-REGULATION-OF-MACROPHAGE-APOPTOTIC-PROCESS	-1.59532	0.111136	-0.293903
GOBP-NEGATIVE-REGULATION-OF-MACROPHAGE-CHEMOTAXIS	0.0866947	0.930941	0.0147852
GOBP-NEGATIVE-REGULATION-OF-MACROPHAGE-CYTOKINE-PRODUCTION	-1.66572	0.0962981	-0.216249
GOBP-NEGATIVE-REGULATION-OF-MACROPHAGE-DERIVED-FOAM-CELL-DIFFERENTIATION	-2.13191	0.0333792	-0.187293
GOBP-NEGATIVE-REGULATION-OF-MACROPHAGE-DIFFERENTIATION	-2.39292	0.017007	-0.341554
GOBP-NEGATIVE-REGULATION-OF-MACROPHAGE-MIGRATION	0.593909	0.552792	0.0563578
GOBP-NEGATIVE-REGULATION-OF-MAP-KINASE-ACTIVITY	-2.39526	0.0169161	-0.121551
GOBP-NEGATIVE-REGULATION-OF-MAPK-CASCADE	-3.06539	0.00227238	-0.0826253
GOBP-NEGATIVE-REGULATION-OF-MAST-CELL-ACTIVATION	-3.74731	0.000193439	-0.674223
GOBP-NEGATIVE-REGULATION-OF-MAST-CELL-ACTIVATION-INVOLVED-IN-IMMUNE-RESPONSE	-3.35692	0.000831247	-0.637107
GOBP-NEGATIVE-REGULATION-OF-MAST-CELL-DEGRANULATION	-1.1618	0.245728	-0.267154
GOBP-NEGATIVE-REGULATION-OF-MATRIX-METALLOPEPTIDASE-SECRETION	0.665896	0.505723	0.0758209
GOBP-NEGATIVE-REGULATION-OF-MEGAKARYOCYTE-DIFFERENTIATION	1.14323	0.253443	0.282958
GOBP-NEGATIVE-REGULATION-OF-MEIOTIC-CELL-CYCLE	3.05521	0.00235067	0.357687
GOBP-NEGATIVE-REGULATION-OF-MEIOTIC-NUCLEAR-DIVISION	0.70497	0.481135	0.383031
GOBP-NEGATIVE-REGULATION-OF-MEMBRANE-DEPOLARIZATION	-3.38155	0.000763296	-0.676593
GOBP-NEGATIVE-REGULATION-OF-MEMBRANE-PERMEABILITY	-0.214645	0.830115	-0.04409
GOBP-NEGATIVE-REGULATION-OF-MEMBRANE-POTENTIAL	-0.243886	0.807405	-0.0300886
GOBP-NEGATIVE-REGULATION-OF-MEMBRANE-PROTEIN-ECTODOMAIN-PROTEOLYSIS	-0.0862542	0.93129	-0.00421688
GOBP-NEGATIVE-REGULATION-OF-MESENCHYMAL-CELL-APOPTOTIC-PROCESS	3.5838	0.000373181	0.616463
GOBP-NEGATIVE-REGULATION-OF-MESENCHYMAL-CELL-PROLIFERATION	-0.201865	0.840089	-0.0145508
GOBP-NEGATIVE-REGULATION-OF-METALLOENDOPEPTIDASE-ACTIVITY	2.53354	0.0115402	0.163786
GOBP-NEGATIVE-REGULATION-OF-METALLOPEPTIDASE-ACTIVITY	1.20687	0.227945	0.0657579
GOBP-NEGATIVE-REGULATION-OF-METAPHASE-ANAPHASE-TRANSITION-OF-CELL-CYCLE	-3.59648	0.000348375	-0.257698
GOBP-NEGATIVE-REGULATION-OF-MHC-CLASS-II-BIOSYNTHETIC-PROCESS	-2.9541	0.00324326	-0.691729
GOBP-NEGATIVE-REGULATION-OF-MICROGLIAL-CELL-ACTIVATION	-3.73904	0.000200406	-0.485987
GOBP-NEGATIVE-REGULATION-OF-MICROTUBULE-POLYMERIZATION	-1.79561	0.0730336	-0.205774
GOBP-NEGATIVE-REGULATION-OF-MICROTUBULE-POLYMERIZATION-OR-DEPOLYMERIZATION	-3.36557	0.000809743	-0.219597
GOBP-NEGATIVE-REGULATION-OF-MIRNA-TRANSCRIPTION	0.154401	0.87735	0.0122853
GOBP-NEGATIVE-REGULATION-OF-MITOCHONDRIAL-FUSION	-2.0455	0.0412153	-0.259253
GOBP-NEGATIVE-REGULATION-OF-MITOCHONDRIAL-MEMBRANE-PERMEABILITY	1.15244	0.249603	0.267891
GOBP-NEGATIVE-REGULATION-OF-MITOCHONDRIAL-MEMBRANE-PERMEABILITY-INVOLVED-IN-APOPTOTIC-PROCESS	-0.178588	0.858319	-0.0605656
GOBP-NEGATIVE-REGULATION-OF-MITOCHONDRIAL-OUTER-MEMBRANE-PERMEABILIZATION-INVOLVED-IN-APOPTOTIC-SIGNALING-PATHWAY	0.656386	0.511821	0.0722297
GOBP-NEGATIVE-REGULATION-OF-MITOCHONDRION-ORGANIZATION	-2.03657	0.0421062	-0.0888464
GOBP-NEGATIVE-REGULATION-OF-MITOPHAGY	0.841042	0.400676	0.192254
GOBP-NEGATIVE-REGULATION-OF-MITOTIC-CELL-CYCLE	-1.74813	0.0809793	-0.0416154
GOBP-NEGATIVE-REGULATION-OF-MITOTIC-CELL-CYCLE-PHASE-TRANSITION	-2.24962	0.0248412	-0.0614774
GOBP-NEGATIVE-REGULATION-OF-MOLECULAR-FUNCTION	-2.53486	0.0115122	-0.0200975
GOBP-NEGATIVE-REGULATION-OF-MONOCYTE-CHEMOTACTIC-PROTEIN-1-PRODUCTION	-0.503064	0.6151	-0.0843008
GOBP-NEGATIVE-REGULATION-OF-MONOCYTE-CHEMOTAXIS	1.35603	0.175604	0.109923
GOBP-NEGATIVE-REGULATION-OF-MONOCYTE-DIFFERENTIATION	-4.11681	4.29626e-05	-0.936639
GOBP-NEGATIVE-REGULATION-OF-MONONUCLEAR-CELL-MIGRATION	-1.44735	0.148303	-0.0905526
GOBP-NEGATIVE-REGULATION-OF-MONOOXYGENASE-ACTIVITY	-0.908617	0.36392	-0.0935066
GOBP-NEGATIVE-REGULATION-OF-MORPHOGENESIS-OF-AN-EPITHELIUM	-2.65901	0.008037	-0.29883
GOBP-NEGATIVE-REGULATION-OF-MRNA-3-END-PROCESSING	-1.81949	0.0693033	-0.258751
GOBP-NEGATIVE-REGULATION-OF-MRNA-CATABOLIC-PROCESS	-0.231102	0.81732	-0.0104638
GOBP-NEGATIVE-REGULATION-OF-MRNA-METABOLIC-PROCESS	-0.614407	0.539194	-0.0238973
GOBP-NEGATIVE-REGULATION-OF-MRNA-PROCESSING	-1.10749	0.268532	-0.0713679
GOBP-NEGATIVE-REGULATION-OF-MRNA-SPLICING-VIA-SPLICEOSOME	-0.544559	0.586266	-0.0374038
GOBP-NEGATIVE-REGULATION-OF-MULTICELLULAR-ORGANISM-GROWTH	-1.6338	0.102805	-0.222213
GOBP-NEGATIVE-REGULATION-OF-MULTICELLULAR-ORGANISMAL-PROCESS	-4.35288	1.58356e-05	-0.0312611
GOBP-NEGATIVE-REGULATION-OF-MUSCLE-ADAPTATION	-0.665916	0.505721	-0.052149
GOBP-NEGATIVE-REGULATION-OF-MUSCLE-CELL-APOPTOTIC-PROCESS	-0.935744	0.349801	-0.052788
GOBP-NEGATIVE-REGULATION-OF-MUSCLE-CELL-DIFFERENTIATION	-0.475794	0.634396	-0.0236634
GOBP-NEGATIVE-REGULATION-OF-MUSCLE-CONTRACTION	-3.508	0.000485536	-0.260118
GOBP-NEGATIVE-REGULATION-OF-MUSCLE-HYPERTROPHY	-1.02064	0.307829	-0.0678397
GOBP-NEGATIVE-REGULATION-OF-MUSCLE-ORGAN-DEVELOPMENT	-1.2711	0.204163	-0.169104
GOBP-NEGATIVE-REGULATION-OF-MUSCLE-TISSUE-DEVELOPMENT	-3.18424	0.00152163	-0.379554
GOBP-NEGATIVE-REGULATION-OF-MYELINATION	-3.2616	0.00116606	-0.442995
GOBP-NEGATIVE-REGULATION-OF-MYELOID-CELL-APOPTOTIC-PROCESS	-3.34742	0.00086253	-0.35588
GOBP-NEGATIVE-REGULATION-OF-MYELOID-CELL-DIFFERENTIATION	-1.74963	0.0806916	-0.0839006
GOBP-NEGATIVE-REGULATION-OF-MYELOID-LEUKOCYTE-DIFFERENTIATION	-2.67933	0.00755898	-0.169479
GOBP-NEGATIVE-REGULATION-OF-MYELOID-LEUKOCYTE-MEDIATED-IMMUNITY	-2.88269	0.00406224	-0.517109
GOBP-NEGATIVE-REGULATION-OF-MYOBLAST-DIFFERENTIATION	0.000232018	0.999815	2.02266e-05
GOBP-NEGATIVE-REGULATION-OF-MYOSIN-LIGHT-CHAIN-PHOSPHATASE-ACTIVITY	-3.5427	0.000424903	-0.246962
GOBP-NEGATIVE-REGULATION-OF-MYOTUBE-DIFFERENTIATION	-0.480503	0.631047	-0.0408939
GOBP-NEGATIVE-REGULATION-OF-NATURAL-KILLER-CELL-ACTIVATION	-4.4301	1.09701e-05	-1.6788
GOBP-NEGATIVE-REGULATION-OF-NATURAL-KILLER-CELL-MEDIATED-IMMUNITY	-5.7004	1.77112e-08	-0.743997
GOBP-NEGATIVE-REGULATION-OF-NECROTIC-CELL-DEATH	-1.59211	0.1119	-0.092095
GOBP-NEGATIVE-REGULATION-OF-NERVOUS-SYSTEM-DEVELOPMENT	-4.35305	1.58185e-05	-0.126725
GOBP-NEGATIVE-REGULATION-OF-NERVOUS-SYSTEM-PROCESS	-2.39116	0.0171108	-0.198822
GOBP-NEGATIVE-REGULATION-OF-NEURAL-PRECURSOR-CELL-PROLIFERATION	-0.603438	0.546442	-0.0469304
GOBP-NEGATIVE-REGULATION-OF-NEUROBLAST-PROLIFERATION	-1.11183	0.266653	-0.13895
GOBP-NEGATIVE-REGULATION-OF-NEUROINFLAMMATORY-RESPONSE	-5.06095	5.35073e-07	-0.458711
GOBP-NEGATIVE-REGULATION-OF-NEURON-APOPTOTIC-PROCESS	-3.51419	0.000473252	-0.103188
GOBP-NEGATIVE-REGULATION-OF-NEURON-DEATH	-3.52462	0.000455838	-0.0852385
GOBP-NEGATIVE-REGULATION-OF-NEURON-DIFFERENTIATION	-1.6317	0.103264	-0.0745005
GOBP-NEGATIVE-REGULATION-OF-NEURON-MIGRATION	-0.442215	0.658483	-0.0306692
GOBP-NEGATIVE-REGULATION-OF-NEURON-PROJECTION-DEVELOPMENT	-2.93796	0.00342735	-0.0694206
GOBP-NEGATIVE-REGULATION-OF-NEURON-PROJECTION-REGENERATION	-3.34294	0.000880478	-0.214492
GOBP-NEGATIVE-REGULATION-OF-NEUROTRANSMITTER-SECRETION	-5.22317	2.36376e-07	-0.530499
GOBP-NEGATIVE-REGULATION-OF-NEUROTRANSMITTER-TRANSPORT	-4.99992	7.38696e-07	-0.503557
GOBP-NEGATIVE-REGULATION-OF-NEUTROPHIL-ACTIVATION	-4.47745	8.80314e-06	-0.884611
GOBP-NEGATIVE-REGULATION-OF-NEUTROPHIL-MIGRATION	2.4928	0.0130217	1.05215
GOBP-NEGATIVE-REGULATION-OF-NF-KAPPAB-TRANSCRIPTION-FACTOR-ACTIVITY	-3.24399	0.00123902	-0.108117
GOBP-NEGATIVE-REGULATION-OF-NIK-NF-KAPPAB-SIGNALING	-2.31836	0.0207315	-0.0919147
GOBP-NEGATIVE-REGULATION-OF-NITRIC-OXIDE-METABOLIC-PROCESS	-2.19499	0.0285507	-0.13222
GOBP-NEGATIVE-REGULATION-OF-NITRIC-OXIDE-SYNTHASE-ACTIVITY	-0.416815	0.676966	-0.0496643
GOBP-NEGATIVE-REGULATION-OF-NLRP3-INFLAMMASOME-COMPLEX-ASSEMBLY	-2.83326	0.00474337	-0.701017
GOBP-NEGATIVE-REGULATION-OF-NODAL-SIGNALING-PATHWAY	1.39727	0.162936	0.555782
GOBP-NEGATIVE-REGULATION-OF-NON-CANONICAL-WNT-SIGNALING-PATHWAY	1.41876	0.156495	0.234643
GOBP-NEGATIVE-REGULATION-OF-NOREPINEPHRINE-SECRETION	1	0.318153	Inf
GOBP-NEGATIVE-REGULATION-OF-NOTCH-SIGNALING-PATHWAY	-1.70375	0.0889246	-0.125769
GOBP-NEGATIVE-REGULATION-OF-NUCLEAR-DIVISION	-3.51009	0.00048105	-0.227801
GOBP-NEGATIVE-REGULATION-OF-NUCLEAR-TRANSCRIBED-MRNA-CATABOLIC-PROCESS-DEADENYLATION-DEPENDENT-DECAY	0.914837	0.360672	0.0526015
GOBP-NEGATIVE-REGULATION-OF-NUCLEAR-TRANSCRIBED-MRNA-CATABOLIC-PROCESS-NONSENSE-MEDIATED-DECAY	-1.46285	0.143994	-0.160451
GOBP-NEGATIVE-REGULATION-OF-NUCLEASE-ACTIVITY	-1.42863	0.15361	-0.203533
GOBP-NEGATIVE-REGULATION-OF-NUCLEOBASE-CONTAINING-COMPOUND-METABOLIC-PROCESS	-2.63216	0.00871436	-0.0156214
GOBP-NEGATIVE-REGULATION-OF-NUCLEOCYTOPLASMIC-TRANSPORT	-3.94834	8.73687e-05	-0.279599
GOBP-NEGATIVE-REGULATION-OF-NUCLEOTIDE-BIOSYNTHETIC-PROCESS	-4.62894	4.3722e-06	-1.16029
GOBP-NEGATIVE-REGULATION-OF-NUCLEOTIDE-METABOLIC-PROCESS	-1.91596	0.0558301	-0.124597
GOBP-NEGATIVE-REGULATION-OF-OLIGODENDROCYTE-DIFFERENTIATION	0.611919	0.540829	0.0625436
GOBP-NEGATIVE-REGULATION-OF-ORGAN-GROWTH	-0.418908	0.675442	-0.0343457
GOBP-NEGATIVE-REGULATION-OF-ORGANELLE-ASSEMBLY	-1.05823	0.29036	-0.0522491
GOBP-NEGATIVE-REGULATION-OF-ORGANELLE-ORGANIZATION	-4.28784	2.10489e-05	-0.0694742
GOBP-NEGATIVE-REGULATION-OF-ORGANIC-ACID-TRANSPORT	-0.398569	0.690354	-0.0345772
GOBP-NEGATIVE-REGULATION-OF-OSSIFICATION	-0.923195	0.35627	-0.054861
GOBP-NEGATIVE-REGULATION-OF-OSTEOBLAST-DIFFERENTIATION	0.0785137	0.937448	0.00467572
GOBP-NEGATIVE-REGULATION-OF-OSTEOBLAST-PROLIFERATION	-0.186976	0.851745	-0.0266974
GOBP-NEGATIVE-REGULATION-OF-OSTEOCLAST-DEVELOPMENT	-1.76998	0.0771968	-0.286869
GOBP-NEGATIVE-REGULATION-OF-OSTEOCLAST-DIFFERENTIATION	-2.49334	0.0128921	-0.178112
GOBP-NEGATIVE-REGULATION-OF-OXIDATIVE-PHOSPHORYLATION	-1.29191	0.196867	-0.124204
GOBP-NEGATIVE-REGULATION-OF-OXIDATIVE-STRESS-INDUCED-CELL-DEATH	-1.36177	0.173785	-0.0547353
GOBP-NEGATIVE-REGULATION-OF-OXIDATIVE-STRESS-INDUCED-INTRINSIC-APOPTOTIC-SIGNALING-PATHWAY	0.179939	0.857263	0.00780635
GOBP-NEGATIVE-REGULATION-OF-OXIDATIVE-STRESS-INDUCED-NEURON-DEATH	-0.431339	0.666384	-0.0272509
GOBP-NEGATIVE-REGULATION-OF-OXIDATIVE-STRESS-INDUCED-NEURON-INTRINSIC-APOPTOTIC-SIGNALING-PATHWAY	1.12913	0.259326	0.114252
GOBP-NEGATIVE-REGULATION-OF-OXIDOREDUCTASE-ACTIVITY	0.557962	0.577084	0.0477839
GOBP-NEGATIVE-REGULATION-OF-P38MAPK-CASCADE	-2.53591	0.0114462	-0.254243
GOBP-NEGATIVE-REGULATION-OF-PATHWAY-RESTRICTED-SMAD-PROTEIN-PHOSPHORYLATION	-2.52702	0.0117625	-0.196266
GOBP-NEGATIVE-REGULATION-OF-PEPTIDASE-ACTIVITY	-1.41953	0.156283	-0.0369554
GOBP-NEGATIVE-REGULATION-OF-PEPTIDE-SECRETION	-3.55909	0.000401694	-0.228265
GOBP-NEGATIVE-REGULATION-OF-PEPTIDYL-CYSTEINE-S-NITROSYLATION	-4.24319	2.56025e-05	-0.281185
GOBP-NEGATIVE-REGULATION-OF-PEPTIDYL-LYSINE-ACETYLATION	-0.155852	0.876203	-0.0150504
GOBP-NEGATIVE-REGULATION-OF-PEPTIDYL-SERINE-PHOSPHORYLATION	-4.67079	3.70874e-06	-0.233838
GOBP-NEGATIVE-REGULATION-OF-PEPTIDYL-THREONINE-PHOSPHORYLATION	-0.247311	0.804754	-0.014057
GOBP-NEGATIVE-REGULATION-OF-PEPTIDYL-TYROSINE-PHOSPHORYLATION	-2.52619	0.0117647	-0.134477
GOBP-NEGATIVE-REGULATION-OF-PERK-MEDIATED-UNFOLDED-PROTEIN-RESPONSE	1.04901	0.294595	0.153537
GOBP-NEGATIVE-REGULATION-OF-PHAGOCYTOSIS	-2.21556	0.0271083	-0.135933
GOBP-NEGATIVE-REGULATION-OF-PHOSPHATASE-ACTIVITY	-3.51478	0.0004725	-0.172256
GOBP-NEGATIVE-REGULATION-OF-PHOSPHATIDYLINOSITOL-3-KINASE-ACTIVITY	-0.0900482	0.928278	-0.0207757
GOBP-NEGATIVE-REGULATION-OF-PHOSPHATIDYLINOSITOL-3-KINASE-SIGNALING	-1.72635	0.0848234	-0.0991576
GOBP-NEGATIVE-REGULATION-OF-PHOSPHOLIPASE-ACTIVITY	-2.09726	0.0363697	-0.229539
GOBP-NEGATIVE-REGULATION-OF-PHOSPHOLIPID-METABOLIC-PROCESS	-0.944302	0.345382	-0.138707
GOBP-NEGATIVE-REGULATION-OF-PHOSPHOPROTEIN-PHOSPHATASE-ACTIVITY	-3.67848	0.000254906	-0.188561
GOBP-NEGATIVE-REGULATION-OF-PHOSPHORUS-METABOLIC-PROCESS	-3.46284	0.000574159	-0.0572696
GOBP-NEGATIVE-REGULATION-OF-PHOSPHORYLATION	-3.17106	0.00160022	-0.0559555
GOBP-NEGATIVE-REGULATION-OF-PINOCYTOSIS	0.0831745	0.93374	0.0122294
GOBP-NEGATIVE-REGULATION-OF-PLASMA-MEMBRANE-BOUNDED-CELL-PROJECTION-ASSEMBLY	-4.05389	5.66765e-05	-0.270098
GOBP-NEGATIVE-REGULATION-OF-PLASMINOGEN-ACTIVATION	-2.88708	0.00402176	-0.165636
GOBP-NEGATIVE-REGULATION-OF-PLATELET-ACTIVATION	-4.75339	2.48298e-06	-0.221194
GOBP-NEGATIVE-REGULATION-OF-PLATELET-DERIVED-GROWTH-FACTOR-RECEPTOR-SIGNALING-PATHWAY	-4.40901	1.21853e-05	-0.458049
GOBP-NEGATIVE-REGULATION-OF-POSTTRANSCRIPTIONAL-GENE-SILENCING	-2.60666	0.00936216	-0.23861
GOBP-NEGATIVE-REGULATION-OF-POTASSIUM-ION-TRANSMEMBRANE-TRANSPORT	-1.87786	0.0608918	-0.164444
GOBP-NEGATIVE-REGULATION-OF-POTASSIUM-ION-TRANSPORT	-2.01634	0.0442232	-0.160212
GOBP-NEGATIVE-REGULATION-OF-PRODUCTION-OF-MIRNAS-INVOLVED-IN-GENE-SILENCING-BY-MIRNA	-2.83332	0.00475364	-0.274987
GOBP-NEGATIVE-REGULATION-OF-PRODUCTION-OF-MOLECULAR-MEDIATOR-OF-IMMUNE-RESPONSE	-2.24488	0.0251473	-0.161631
GOBP-NEGATIVE-REGULATION-OF-PROGRAMMED-NECROTIC-CELL-DEATH	-1.68185	0.0931346	-0.0983828
GOBP-NEGATIVE-REGULATION-OF-PROSTAGLANDIN-BIOSYNTHETIC-PROCESS	-1.41185	0.158469	-0.37621
GOBP-NEGATIVE-REGULATION-OF-PROTEASOMAL-PROTEIN-CATABOLIC-PROCESS	-2.95982	0.00319587	-0.125058
GOBP-NEGATIVE-REGULATION-OF-PROTEASOMAL-UBIQUITIN-DEPENDENT-PROTEIN-CATABOLIC-PROCESS	-2.69479	0.00723689	-0.120967
GOBP-NEGATIVE-REGULATION-OF-PROTEIN-ACETYLATION	-0.0645393	0.948562	-0.00492157
GOBP-NEGATIVE-REGULATION-OF-PROTEIN-AUTOPHOSPHORYLATION	2.09338	0.0367431	0.163039
GOBP-NEGATIVE-REGULATION-OF-PROTEIN-BINDING	-2.51904	0.0120264	-0.0825202
GOBP-NEGATIVE-REGULATION-OF-PROTEIN-CATABOLIC-PROCESS	-2.82766	0.00484137	-0.0726591
GOBP-NEGATIVE-REGULATION-OF-PROTEIN-CONTAINING-COMPLEX-ASSEMBLY	-2.8646	0.00432974	-0.0854729
GOBP-NEGATIVE-REGULATION-OF-PROTEIN-CONTAINING-COMPLEX-DISASSEMBLY	-3.66514	0.00026926	-0.154916
GOBP-NEGATIVE-REGULATION-OF-PROTEIN-DEPHOSPHORYLATION	-3.12161	0.00188375	-0.152746
GOBP-NEGATIVE-REGULATION-OF-PROTEIN-EXIT-FROM-ENDOPLASMIC-RETICULUM	-1.75145	0.0803755	-0.255095
GOBP-NEGATIVE-REGULATION-OF-PROTEIN-EXPORT-FROM-NUCLEUS	-0.833383	0.404945	-0.0898491
GOBP-NEGATIVE-REGULATION-OF-PROTEIN-IMPORT-INTO-NUCLEUS	-3.64303	0.000290545	-0.382997
GOBP-NEGATIVE-REGULATION-OF-PROTEIN-K63-LINKED-UBIQUITINATION	-2.72502	0.00661536	-0.300855
GOBP-NEGATIVE-REGULATION-OF-PROTEIN-KINASE-ACTIVITY-BY-REGULATION-OF-PROTEIN-PHOSPHORYLATION	-1.51882	0.129349	-0.137184
GOBP-NEGATIVE-REGULATION-OF-PROTEIN-KINASE-B-SIGNALING	-5.08901	4.68261e-07	-0.266861
GOBP-NEGATIVE-REGULATION-OF-PROTEIN-LOCALIZATION	-3.44111	0.000622622	-0.0893484
GOBP-NEGATIVE-REGULATION-OF-PROTEIN-LOCALIZATION-TO-CELL-PERIPHERY	-3.20162	0.00143986	-0.213658
GOBP-NEGATIVE-REGULATION-OF-PROTEIN-LOCALIZATION-TO-CELL-SURFACE	-2.50383	0.0125493	-0.239037
GOBP-NEGATIVE-REGULATION-OF-PROTEIN-LOCALIZATION-TO-MEMBRANE	-2.94108	0.00340093	-0.189665
GOBP-NEGATIVE-REGULATION-OF-PROTEIN-LOCALIZATION-TO-MICROTUBULE	0.656661	0.511674	0.145354
GOBP-NEGATIVE-REGULATION-OF-PROTEIN-LOCALIZATION-TO-NUCLEUS	-3.30089	0.0010214	-0.230765
GOBP-NEGATIVE-REGULATION-OF-PROTEIN-MATURATION	-1.49283	0.136013	-0.0792174
GOBP-NEGATIVE-REGULATION-OF-PROTEIN-METABOLIC-PROCESS	-3.18126	0.00154494	-0.0285923
GOBP-NEGATIVE-REGULATION-OF-PROTEIN-MODIFICATION-BY-SMALL-PROTEIN-CONJUGATION-OR-REMOVAL	-2.93428	0.00346805	-0.0953965
GOBP-NEGATIVE-REGULATION-OF-PROTEIN-MODIFICATION-PROCESS	-3.58609	0.000363594	-0.0531043
GOBP-NEGATIVE-REGULATION-OF-PROTEIN-POLYMERIZATION	-2.60801	0.00934357	-0.0956541
GOBP-NEGATIVE-REGULATION-OF-PROTEIN-POLYUBIQUITINATION	-2.80594	0.00517487	-0.147174
GOBP-NEGATIVE-REGULATION-OF-PROTEIN-SECRETION	-1.70825	0.0881317	-0.087371
GOBP-NEGATIVE-REGULATION-OF-PROTEIN-SERINE-THREONINE-KINASE-ACTIVITY	-2.86765	0.00428328	-0.0984279
GOBP-NEGATIVE-REGULATION-OF-PROTEIN-SUMOYLATION	-0.10773	0.914245	-0.0102387
GOBP-NEGATIVE-REGULATION-OF-PROTEIN-TARGETING-TO-MEMBRANE	0.0378929	0.969785	0.010676
GOBP-NEGATIVE-REGULATION-OF-PROTEIN-TARGETING-TO-MITOCHONDRION	0.130797	0.89598	0.0209845
GOBP-NEGATIVE-REGULATION-OF-PROTEIN-TYROSINE-KINASE-ACTIVITY	-2.83059	0.00478759	-0.183238
GOBP-NEGATIVE-REGULATION-OF-PROTEOLYSIS	-2.20295	0.0279908	-0.0464199
GOBP-NEGATIVE-REGULATION-OF-PROTEOLYSIS-INVOLVED-IN-CELLULAR-PROTEIN-CATABOLIC-PROCESS	-3.47947	0.000537404	-0.121342
GOBP-NEGATIVE-REGULATION-OF-REACTIVE-OXYGEN-SPECIES-BIOSYNTHETIC-PROCESS	-2.46143	0.0141073	-0.197378
GOBP-NEGATIVE-REGULATION-OF-REACTIVE-OXYGEN-SPECIES-METABOLIC-PROCESS	-1.56733	0.117551	-0.0807084
GOBP-NEGATIVE-REGULATION-OF-RECEPTOR-BINDING	-3.47854	0.000540757	-0.281424
GOBP-NEGATIVE-REGULATION-OF-RECEPTOR-INTERNALIZATION	-3.94312	8.92083e-05	-0.342834
GOBP-NEGATIVE-REGULATION-OF-RECEPTOR-MEDIATED-ENDOCYTOSIS	-3.01114	0.00270673	-0.170665
GOBP-NEGATIVE-REGULATION-OF-RECEPTOR-RECYCLING	-1.07094	0.284608	-0.368405
GOBP-NEGATIVE-REGULATION-OF-RECEPTOR-SIGNALING-PATHWAY-VIA-JAK-STAT	-2.10963	0.0352821	-0.15813
GOBP-NEGATIVE-REGULATION-OF-RECEPTOR-SIGNALING-PATHWAY-VIA-STAT	-2.14721	0.0321564	-0.158472
GOBP-NEGATIVE-REGULATION-OF-REGULATED-SECRETORY-PATHWAY	-3.7105	0.000223882	-0.290037
GOBP-NEGATIVE-REGULATION-OF-REGULATORY-T-CELL-DIFFERENTIATION	-0.660305	0.509294	-0.146374
GOBP-NEGATIVE-REGULATION-OF-RELAXATION-OF-MUSCLE	-6.22013	8.84677e-10	-0.726711
GOBP-NEGATIVE-REGULATION-OF-RELEASE-OF-CYTOCHROME-C-FROM-MITOCHONDRIA	-2.60097	0.00951456	-0.140076
GOBP-NEGATIVE-REGULATION-OF-REPRODUCTIVE-PROCESS	-3.2781	0.00110243	-0.170454
GOBP-NEGATIVE-REGULATION-OF-RESPIRATORY-BURST	-4.0859	4.95355e-05	-0.301831
GOBP-NEGATIVE-REGULATION-OF-RESPIRATORY-BURST-INVOLVED-IN-INFLAMMATORY-RESPONSE	-4.28702	2.09353e-05	-0.315887
GOBP-NEGATIVE-REGULATION-OF-RESPONSE-TO-BIOTIC-STIMULUS	-4.0868	4.97762e-05	-0.128006
GOBP-NEGATIVE-REGULATION-OF-RESPONSE-TO-CYTOKINE-STIMULUS	-3.8878	0.000112251	-0.177409
GOBP-NEGATIVE-REGULATION-OF-RESPONSE-TO-DNA-DAMAGE-STIMULUS	-3.97857	7.77718e-05	-0.125581
GOBP-NEGATIVE-REGULATION-OF-RESPONSE-TO-ENDOPLASMIC-RETICULUM-STRESS	-1.60185	0.109732	-0.0647317
GOBP-NEGATIVE-REGULATION-OF-RESPONSE-TO-EXTERNAL-STIMULUS	-4.31714	1.8518e-05	-0.0536566
GOBP-NEGATIVE-REGULATION-OF-RESPONSE-TO-FOOD	1.2664	0.205876	0.166561
GOBP-NEGATIVE-REGULATION-OF-RESPONSE-TO-INTERFERON-GAMMA	-1.00759	0.314024	-0.229667
GOBP-NEGATIVE-REGULATION-OF-RESPONSE-TO-OXIDATIVE-STRESS	-1.63088	0.103429	-0.103866
GOBP-NEGATIVE-REGULATION-OF-RESPONSE-TO-REACTIVE-OXYGEN-SPECIES	-1.20726	0.227794	-0.0779964
GOBP-NEGATIVE-REGULATION-OF-RESPONSE-TO-STIMULUS	-3.99544	7.27814e-05	-0.0187299
GOBP-NEGATIVE-REGULATION-OF-RESPONSE-TO-WOUNDING	-4.07914	5.12587e-05	-0.134073
GOBP-NEGATIVE-REGULATION-OF-RETINOIC-ACID-RECEPTOR-SIGNALING-PATHWAY	-2.02379	0.043433	-0.197062
GOBP-NEGATIVE-REGULATION-OF-RHO-PROTEIN-SIGNAL-TRANSDUCTION	-3.90047	0.000106608	-0.21661
GOBP-NEGATIVE-REGULATION-OF-RIBOSOME-BIOGENESIS	-0.936259	0.349497	-0.145593
GOBP-NEGATIVE-REGULATION-OF-RIG-I-SIGNALING-PATHWAY	-0.183644	0.854355	-0.0396159
GOBP-NEGATIVE-REGULATION-OF-RNA-CATABOLIC-PROCESS	-0.758477	0.448478	-0.0315448
GOBP-NEGATIVE-REGULATION-OF-RNA-POLYMERASE-II-REGULATORY-REGION-SEQUENCE-SPECIFIC-DNA-BINDING	-3.05065	0.00236948	-0.090307
GOBP-NEGATIVE-REGULATION-OF-RNA-SPLICING	-1.5716	0.11657	-0.0839497
GOBP-NEGATIVE-REGULATION-OF-RUFFLE-ASSEMBLY	-1.68885	0.0917527	-0.232069
GOBP-NEGATIVE-REGULATION-OF-RYANODINE-SENSITIVE-CALCIUM-RELEASE-CHANNEL-ACTIVITY	-0.19909	0.842262	-0.0109778
GOBP-NEGATIVE-REGULATION-OF-SCHWANN-CELL-PROLIFERATION	-0.280052	0.779535	-0.0340889
GOBP-NEGATIVE-REGULATION-OF-SECONDARY-METABOLITE-BIOSYNTHETIC-PROCESS	-5.3643	1.10425e-07	-1.06888
GOBP-NEGATIVE-REGULATION-OF-SECRETION	-4.61926	4.69547e-06	-0.122626
GOBP-NEGATIVE-REGULATION-OF-SEQUESTERING-OF-TRIGLYCERIDE	-7.33306	6.25323e-13	-1.28612
GOBP-NEGATIVE-REGULATION-OF-SERINE-TYPE-PEPTIDASE-ACTIVITY	-0.195881	0.844768	-0.0441829
GOBP-NEGATIVE-REGULATION-OF-SEROTONIN-SECRETION	-1.21854	0.223476	-0.327425
GOBP-NEGATIVE-REGULATION-OF-SIGNAL-TRANSDUCTION-BY-P53-CLASS-MEDIATOR	-5.37904	1.04276e-07	-0.374328
GOBP-NEGATIVE-REGULATION-OF-SIGNAL-TRANSDUCTION-IN-ABSENCE-OF-LIGAND	0.970514	0.332181	0.0650169
GOBP-NEGATIVE-REGULATION-OF-SIGNALING	-3.75233	0.000192578	-0.0214599
GOBP-NEGATIVE-REGULATION-OF-SIGNALING-RECEPTOR-ACTIVITY	-1.54461	0.122936	-0.11193
GOBP-NEGATIVE-REGULATION-OF-SINGLE-STRANDED-VIRAL-RNA-REPLICATION-VIA-DOUBLE-STRANDED-DNA-INTERMEDIATE	-0.544885	0.586031	-0.078548
GOBP-NEGATIVE-REGULATION-OF-SISTER-CHROMATID-COHESION	-2.4727	0.0136754	-0.306403
GOBP-NEGATIVE-REGULATION-OF-SKELETAL-MUSCLE-CELL-DIFFERENTIATION	-1.9539	0.0511587	-0.32359
GOBP-NEGATIVE-REGULATION-OF-SMAD-PROTEIN-COMPLEX-ASSEMBLY	-5.18282	2.93371e-07	-0.424045
GOBP-NEGATIVE-REGULATION-OF-SMAD-PROTEIN-SIGNAL-TRANSDUCTION	0.311869	0.755254	0.028598
GOBP-NEGATIVE-REGULATION-OF-SMALL-GTPASE-MEDIATED-SIGNAL-TRANSDUCTION	-4.65331	4.01887e-06	-0.211943
GOBP-NEGATIVE-REGULATION-OF-SMALL-MOLECULE-METABOLIC-PROCESS	-0.423537	0.67206	-0.0159223
GOBP-NEGATIVE-REGULATION-OF-SMOOTH-MUSCLE-CELL-APOPTOTIC-PROCESS	-1.0004	0.317489	-0.205798
GOBP-NEGATIVE-REGULATION-OF-SMOOTH-MUSCLE-CELL-DIFFERENTIATION	-0.00755514	0.993975	-0.000795272
GOBP-NEGATIVE-REGULATION-OF-SMOOTH-MUSCLE-CELL-MIGRATION	-4.04897	5.76715e-05	-0.2008
GOBP-NEGATIVE-REGULATION-OF-SMOOTH-MUSCLE-CELL-PROLIFERATION	-2.20731	0.0276497	-0.0861979
GOBP-NEGATIVE-REGULATION-OF-SMOOTH-MUSCLE-CONTRACTION	-3.6654	0.000268867	-0.31467
GOBP-NEGATIVE-REGULATION-OF-SMOOTHENED-SIGNALING-PATHWAY	-1.12835	0.259629	-0.0506696
GOBP-NEGATIVE-REGULATION-OF-SMOOTHENED-SIGNALING-PATHWAY-INVOLVED-IN-DORSAL-VENTRAL-NEURAL-TUBE-PATTERNING	1.0966	0.273274	0.228371
GOBP-NEGATIVE-REGULATION-OF-SODIUM-ION-TRANSMEMBRANE-TRANSPORT	-0.976447	0.329233	-0.0698432
GOBP-NEGATIVE-REGULATION-OF-SODIUM-ION-TRANSPORT	-1.37195	0.170582	-0.0705512
GOBP-NEGATIVE-REGULATION-OF-SOMATIC-STEM-CELL-POPULATION-MAINTENANCE	NA	NA	NA
GOBP-NEGATIVE-REGULATION-OF-SPHINGOLIPID-BIOSYNTHETIC-PROCESS	-1.01731	0.30938	-0.23488
GOBP-NEGATIVE-REGULATION-OF-SPROUTING-ANGIOGENESIS	-0.70219	0.482839	-0.0723563
GOBP-NEGATIVE-REGULATION-OF-STEM-CELL-DIFFERENTIATION	-0.6552	0.512614	-0.0490039
GOBP-NEGATIVE-REGULATION-OF-STEM-CELL-POPULATION-MAINTENANCE	2.12611	0.0339399	0.49166
GOBP-NEGATIVE-REGULATION-OF-STEM-CELL-PROLIFERATION	0.170347	0.864796	0.0992078
GOBP-NEGATIVE-REGULATION-OF-STEROID-METABOLIC-PROCESS	1.35522	0.175873	0.12095
GOBP-NEGATIVE-REGULATION-OF-STEROL-TRANSPORT	-1.34604	0.178763	-0.269801
GOBP-NEGATIVE-REGULATION-OF-STRESS-ACTIVATED-PROTEIN-KINASE-SIGNALING-CASCADE	-3.65455	0.000280043	-0.15484
GOBP-NEGATIVE-REGULATION-OF-STRIATED-MUSCLE-CELL-APOPTOTIC-PROCESS	0.140632	0.88821	0.00857181
GOBP-NEGATIVE-REGULATION-OF-STRIATED-MUSCLE-CELL-DIFFERENTIATION	-0.708912	0.478649	-0.0396674
GOBP-NEGATIVE-REGULATION-OF-STRIATED-MUSCLE-CONTRACTION	-0.998779	0.318277	-0.131694
GOBP-NEGATIVE-REGULATION-OF-SUPRAMOLECULAR-FIBER-ORGANIZATION	-5.6513	2.49123e-08	-0.153381
GOBP-NEGATIVE-REGULATION-OF-SYNAPSE-ASSEMBLY	0.586131	0.558013	0.191937
GOBP-NEGATIVE-REGULATION-OF-SYNAPSE-ORGANIZATION	0.130612	0.896127	0.0218428
GOBP-NEGATIVE-REGULATION-OF-SYNAPTIC-TRANSMISSION	-4.16626	3.56522e-05	-0.204372
GOBP-NEGATIVE-REGULATION-OF-SYNAPTIC-TRANSMISSION-GABAERGIC	-0.544756	0.586127	-0.173919
GOBP-NEGATIVE-REGULATION-OF-SYNAPTIC-TRANSMISSION-GLUTAMATERGIC	-1.34699	0.178458	-0.376534
GOBP-NEGATIVE-REGULATION-OF-SYNAPTIC-VESICLE-EXOCYTOSIS	-3.788	0.000165524	-0.475498
GOBP-NEGATIVE-REGULATION-OF-SYNCYTIUM-FORMATION-BY-PLASMA-MEMBRANE-FUSION	-1.60244	0.109521	-0.356208
GOBP-NEGATIVE-REGULATION-OF-SYSTEMIC-ARTERIAL-BLOOD-PRESSURE	-2.23557	0.0257327	-0.286455
GOBP-NEGATIVE-REGULATION-OF-T-CELL-APOPTOTIC-PROCESS	-2.76181	0.00591198	-0.35994
GOBP-NEGATIVE-REGULATION-OF-T-CELL-CYTOKINE-PRODUCTION	2.28884	0.0224474	0.417388
GOBP-NEGATIVE-REGULATION-OF-T-CELL-DIFFERENTIATION	-1.75756	0.0793326	-0.0989496
GOBP-NEGATIVE-REGULATION-OF-T-CELL-DIFFERENTIATION-IN-THYMUS	-1.16075	0.24617	-0.293893
GOBP-NEGATIVE-REGULATION-OF-T-CELL-MEDIATED-CYTOTOXICITY	-4.23086	2.63421e-05	-0.893332
GOBP-NEGATIVE-REGULATION-OF-T-CELL-MEDIATED-IMMUNITY	-2.20607	0.0277167	-0.300183
GOBP-NEGATIVE-REGULATION-OF-T-CELL-MIGRATION	-0.970499	0.332153	-0.102047
GOBP-NEGATIVE-REGULATION-OF-T-CELL-PROLIFERATION	-3.90655	0.000103924	-0.197815
GOBP-NEGATIVE-REGULATION-OF-T-CELL-RECEPTOR-SIGNALING-PATHWAY	-8.86014	6.79216e-18	-0.656542
GOBP-NEGATIVE-REGULATION-OF-T-HELPER-1-TYPE-IMMUNE-RESPONSE	-2.7095	0.00690307	-1.52546
GOBP-NEGATIVE-REGULATION-OF-T-HELPER-17-TYPE-IMMUNE-RESPONSE	1.76164	0.0786646	0.234116
GOBP-NEGATIVE-REGULATION-OF-T-HELPER-CELL-DIFFERENTIATION	-0.323476	0.746441	-0.0297155
GOBP-NEGATIVE-REGULATION-OF-TELOMERASE-ACTIVITY	0.40503	0.685602	0.0703116
GOBP-NEGATIVE-REGULATION-OF-TELOMERE-CAPPING	-3.08954	0.00208812	-0.528779
GOBP-NEGATIVE-REGULATION-OF-TELOMERE-MAINTENANCE	-2.82435	0.00489006	-0.188436
GOBP-NEGATIVE-REGULATION-OF-TELOMERE-MAINTENANCE-VIA-TELOMERASE	-0.614969	0.538809	-0.0515826
GOBP-NEGATIVE-REGULATION-OF-TELOMERE-MAINTENANCE-VIA-TELOMERE-LENGTHENING	-1.70939	0.0878904	-0.125304
GOBP-NEGATIVE-REGULATION-OF-THYMOCYTE-APOPTOTIC-PROCESS	0.517044	0.605319	0.0864036
GOBP-NEGATIVE-REGULATION-OF-TISSUE-REMODELING	0.295345	0.767825	0.0151316
GOBP-NEGATIVE-REGULATION-OF-TOLL-LIKE-RECEPTOR-2-SIGNALING-PATHWAY	-4.9419	9.67631e-07	-1.02087
GOBP-NEGATIVE-REGULATION-OF-TOLL-LIKE-RECEPTOR-4-SIGNALING-PATHWAY	-3.83465	0.00013703	-0.587704
GOBP-NEGATIVE-REGULATION-OF-TOLL-LIKE-RECEPTOR-SIGNALING-PATHWAY	-3.50582	0.000486331	-0.344927
GOBP-NEGATIVE-REGULATION-OF-TOR-SIGNALING	-2.36845	0.0181729	-0.16609
GOBP-NEGATIVE-REGULATION-OF-TORC1-SIGNALING	-2.89291	0.00395002	-0.397111
GOBP-NEGATIVE-REGULATION-OF-TRANSCRIPTION-BY-COMPETITIVE-PROMOTER-BINDING	0.876326	0.381198	0.113747
GOBP-NEGATIVE-REGULATION-OF-TRANSCRIPTION-BY-RNA-POLYMERASE-I	2.11304	0.0349964	0.138597
GOBP-NEGATIVE-REGULATION-OF-TRANSCRIPTION-BY-RNA-POLYMERASE-II	-2.35046	0.0190926	-0.0224354
GOBP-NEGATIVE-REGULATION-OF-TRANSCRIPTION-FROM-RNA-POLYMERASE-II-PROMOTER-IN-RESPONSE-TO-STRESS	2.86233	0.00436611	0.220093
GOBP-NEGATIVE-REGULATION-OF-TRANSCRIPTION-INITIATION-FROM-RNA-POLYMERASE-II-PROMOTER	0.794762	0.427073	0.088618
GOBP-NEGATIVE-REGULATION-OF-TRANSCRIPTION-REGULATORY-REGION-DNA-BINDING	-2.57375	0.0102772	-0.0974331
GOBP-NEGATIVE-REGULATION-OF-TRANSFERASE-ACTIVITY	-2.50261	0.0125955	-0.0517754
GOBP-NEGATIVE-REGULATION-OF-TRANSFORMING-GROWTH-FACTOR-BETA-PRODUCTION	-3.34333	0.000882228	-0.134798
GOBP-NEGATIVE-REGULATION-OF-TRANSFORMING-GROWTH-FACTOR-BETA-RECEPTOR-SIGNALING-PATHWAY	-1.10996	0.267484	-0.0471399
GOBP-NEGATIVE-REGULATION-OF-TRANSFORMING-GROWTH-FACTOR-BETA1-PRODUCTION	-2.52435	0.0118351	-0.324216
GOBP-NEGATIVE-REGULATION-OF-TRANSLATIONAL-ELONGATION	-0.982617	0.326202	-0.141241
GOBP-NEGATIVE-REGULATION-OF-TRANSLATIONAL-INITIATION	-1.40652	0.160087	-0.0916943
GOBP-NEGATIVE-REGULATION-OF-TRANSMEMBRANE-RECEPTOR-PROTEIN-SERINE-THREONINE-KINASE-SIGNALING-PATHWAY	-0.343417	0.731412	-0.0124429
GOBP-NEGATIVE-REGULATION-OF-TRANSMEMBRANE-TRANSPORT	-1.59874	0.110428	-0.0525686
GOBP-NEGATIVE-REGULATION-OF-TRANSMISSION-OF-NERVE-IMPULSE	1.78308	0.075318	1.35741
GOBP-NEGATIVE-REGULATION-OF-TRANSPORT	-3.73361	0.000206946	-0.0564968
GOBP-NEGATIVE-REGULATION-OF-TRANSPORTER-ACTIVITY	-0.194338	0.845981	-0.00809843
GOBP-NEGATIVE-REGULATION-OF-TRIGLYCERIDE-BIOSYNTHETIC-PROCESS	-2.04371	0.0413631	-0.588044
GOBP-NEGATIVE-REGULATION-OF-TRIGLYCERIDE-CATABOLIC-PROCESS	1.10767	0.268464	0.208732
GOBP-NEGATIVE-REGULATION-OF-TRIGLYCERIDE-METABOLIC-PROCESS	-1.42019	0.156033	-0.208404
GOBP-NEGATIVE-REGULATION-OF-TROPHOBLAST-CELL-MIGRATION	-2.64447	0.00838228	-0.231783
GOBP-NEGATIVE-REGULATION-OF-TUBULIN-DEACETYLATION	-3.26399	0.00115376	-0.564616
GOBP-NEGATIVE-REGULATION-OF-TUMOR-NECROSIS-FACTOR-MEDIATED-SIGNALING-PATHWAY	-1.88953	0.059301	-0.160979
GOBP-NEGATIVE-REGULATION-OF-TUMOR-NECROSIS-FACTOR-SUPERFAMILY-CYTOKINE-PRODUCTION	-4.44452	1.02922e-05	-0.240597
GOBP-NEGATIVE-REGULATION-OF-TYPE-2-IMMUNE-RESPONSE	-2.41378	0.016071	-0.240721
GOBP-NEGATIVE-REGULATION-OF-TYPE-B-PANCREATIC-CELL-APOPTOTIC-PROCESS	-0.804597	0.421364	-0.0893248
GOBP-NEGATIVE-REGULATION-OF-TYPE-I-INTERFERON-MEDIATED-SIGNALING-PATHWAY	-3.71132	0.000222834	-0.518492
GOBP-NEGATIVE-REGULATION-OF-TYPE-I-INTERFERON-PRODUCTION	-3.98246	7.56974e-05	-0.33972
GOBP-NEGATIVE-REGULATION-OF-TYROSINE-PHOSPHORYLATION-OF-STAT-PROTEIN	-0.50473	0.613927	-0.0452897
GOBP-NEGATIVE-REGULATION-OF-UBIQUITIN-DEPENDENT-PROTEIN-CATABOLIC-PROCESS	-3.4191	0.000669602	-0.125301
GOBP-NEGATIVE-REGULATION-OF-UBIQUITIN-PROTEIN-LIGASE-ACTIVITY	-2.14	0.0327464	-0.0858641
GOBP-NEGATIVE-REGULATION-OF-UBIQUITIN-PROTEIN-TRANSFERASE-ACTIVITY	-1.69394	0.0907921	-0.0679109
GOBP-NEGATIVE-REGULATION-OF-URINE-VOLUME	0.516319	0.605833	0.220341
GOBP-NEGATIVE-REGULATION-OF-VASCULAR-ASSOCIATED-SMOOTH-MUSCLE-CELL-APOPTOTIC-PROCESS	-4.36121	1.4878e-05	-1.65049
GOBP-NEGATIVE-REGULATION-OF-VASCULAR-ASSOCIATED-SMOOTH-MUSCLE-CELL-DIFFERENTIATION	-0.0621892	0.950433	-0.0117058
GOBP-NEGATIVE-REGULATION-OF-VASCULAR-ASSOCIATED-SMOOTH-MUSCLE-CELL-MIGRATION	-4.40564	1.23404e-05	-0.230237
GOBP-NEGATIVE-REGULATION-OF-VASCULAR-ASSOCIATED-SMOOTH-MUSCLE-CELL-PROLIFERATION	-2.36571	0.0182977	-0.106055
GOBP-NEGATIVE-REGULATION-OF-VASCULAR-ENDOTHELIAL-CELL-PROLIFERATION	-2.39038	0.017127	-0.305539
GOBP-NEGATIVE-REGULATION-OF-VASCULAR-ENDOTHELIAL-GROWTH-FACTOR-PRODUCTION	0.733345	0.463658	0.290823
GOBP-NEGATIVE-REGULATION-OF-VASCULAR-ENDOTHELIAL-GROWTH-FACTOR-RECEPTOR-SIGNALING-PATHWAY	-0.994345	0.32044	-0.0718939
GOBP-NEGATIVE-REGULATION-OF-VASCULAR-PERMEABILITY	-3.30434	0.00100861	-0.262082
GOBP-NEGATIVE-REGULATION-OF-VASCULAR-WOUND-HEALING	-1.62888	0.103835	-0.223458
GOBP-NEGATIVE-REGULATION-OF-VASCULATURE-DEVELOPMENT	-0.78989	0.429902	-0.02664
GOBP-NEGATIVE-REGULATION-OF-VASOCONSTRICTION	-1.76709	0.0776915	-0.25029
GOBP-NEGATIVE-REGULATION-OF-VIRAL-ENTRY-INTO-HOST-CELL	-1.08102	0.280121	-0.0678427
GOBP-NEGATIVE-REGULATION-OF-VIRAL-GENOME-REPLICATION	-3.379	0.000772553	-0.192441
GOBP-NEGATIVE-REGULATION-OF-VIRAL-INDUCED-CYTOPLASMIC-PATTERN-RECOGNITION-RECEPTOR-SIGNALING-PATHWAY	-0.768394	0.442549	-0.12452
GOBP-NEGATIVE-REGULATION-OF-VIRAL-LIFE-CYCLE	-1.36187	0.173751	-0.0645229
GOBP-NEGATIVE-REGULATION-OF-VIRAL-PROCESS	-1.98471	0.0476304	-0.0712156
GOBP-NEGATIVE-REGULATION-OF-VIRAL-TRANSCRIPTION	-0.568507	0.569903	-0.0519538
GOBP-NEGATIVE-REGULATION-OF-VITAMIN-D-BIOSYNTHETIC-PROCESS	-1.16934	0.242708	-0.256649
GOBP-NEGATIVE-REGULATION-OF-VITAMIN-METABOLIC-PROCESS	-1.50386	0.133104	-0.320866
GOBP-NEGATIVE-REGULATION-OF-VOLTAGE-GATED-CALCIUM-CHANNEL-ACTIVITY	1.64996	0.0995295	0.104407
GOBP-NEGATIVE-REGULATION-OF-VOLTAGE-GATED-POTASSIUM-CHANNEL-ACTIVITY	-1.45724	0.145562	-0.16215
GOBP-NEGATIVE-REGULATION-OF-WNT-SIGNALING-PATHWAY	-0.851887	0.394618	-0.0250086
GOBP-NEGATIVE-REGULATION-OF-WNT-SIGNALING-PATHWAY-INVOLVED-IN-HEART-DEVELOPMENT	2.32947	0.0202966	1.23957
GOBP-NEGATIVE-REGULATION-OF-WOUND-HEALING	-3.39684	0.000725867	-0.133747
GOBP-NEGATIVE-T-CELL-SELECTION	-8.55035	8.12095e-17	-1.71528
GOBP-NEPHRIC-DUCT-DEVELOPMENT	2.00654	0.045279	0.26506
GOBP-NEPHRIC-DUCT-FORMATION	-0.458073	0.647049	-0.453484
GOBP-NEPHRIC-DUCT-MORPHOGENESIS	2.05612	0.0402563	0.383538
GOBP-NEPHRON-DEVELOPMENT	-3.55903	0.000400959	-0.109377
GOBP-NEPHRON-EPITHELIUM-DEVELOPMENT	-3.51127	0.000479389	-0.139367
GOBP-NEPHRON-MORPHOGENESIS	-0.999545	0.317951	-0.0522382
GOBP-NEPHRON-TUBULE-EPITHELIAL-CELL-DIFFERENTIATION	-3.18359	0.0015277	-0.264319
GOBP-NEPHRON-TUBULE-FORMATION	1.13181	0.258183	0.127116
GOBP-NERVE-DEVELOPMENT	-3.57168	0.000381686	-0.141886
GOBP-NERVE-GROWTH-FACTOR-SIGNALING-PATHWAY	-5.95574	4.12681e-09	-0.564762
GOBP-NERVOUS-SYSTEM-PROCESS	-3.2057	0.00141967	-0.0154134
GOBP-NERVOUS-SYSTEM-PROCESS-INVOLVED-IN-REGULATION-OF-SYSTEMIC-ARTERIAL-BLOOD-PRESSURE	-2.28456	0.0226775	-0.311695
GOBP-NETRIN-ACTIVATED-SIGNALING-PATHWAY	-5.12648	3.8485e-07	-0.811206
GOBP-NEURAL-CREST-CELL-DIFFERENTIATION	-3.12317	0.00186935	-0.109408
GOBP-NEURAL-CREST-CELL-FATE-COMMITMENT	4.81077	2.10929e-06	1.67164
GOBP-NEURAL-CREST-CELL-MIGRATION	-3.3913	0.000736603	-0.129917
GOBP-NEURAL-CREST-CELL-MIGRATION-INVOLVED-IN-AUTONOMIC-NERVOUS-SYSTEM-DEVELOPMENT	-3.6908	0.000241148	-0.164639
GOBP-NEURAL-CREST-FORMATION	3.40833	0.000701978	0.496271
GOBP-NEURAL-FOLD-FORMATION	0.0885324	0.929482	0.0109768
GOBP-NEURAL-NUCLEUS-DEVELOPMENT	-3.82214	0.000146661	-0.131763
GOBP-NEURAL-PLATE-DEVELOPMENT	-0.732047	0.46443	-0.0923037
GOBP-NEURAL-PLATE-MORPHOGENESIS	0.637231	0.524239	0.241685
GOBP-NEURAL-PLATE-PATTERN-SPECIFICATION	-2.55447	0.0108573	-0.383672
GOBP-NEURAL-PLATE-REGIONALIZATION	-2.73721	0.00636269	-0.43235
GOBP-NEURAL-PRECURSOR-CELL-PROLIFERATION	-3.80134	0.000158438	-0.124327
GOBP-NEURAL-RETINA-DEVELOPMENT	-1.51142	0.131232	-0.0918947
GOBP-NEURAL-TUBE-DEVELOPMENT	-0.816443	0.414599	-0.0228039
GOBP-NEURAL-TUBE-FORMATION	-1.0836	0.279005	-0.0369214
GOBP-NEURAL-TUBE-PATTERNING	0.885447	0.376264	0.0773016
GOBP-NEUROBLAST-DIFFERENTIATION	-5.82073	8.87621e-09	-1.30334
GOBP-NEUROBLAST-DIVISION	-5.12529	3.90207e-07	-0.486526
GOBP-NEUROBLAST-PROLIFERATION	-5.05696	5.56347e-07	-0.277748
GOBP-NEUROENDOCRINE-CELL-DIFFERENTIATION	4.91245	1.20409e-06	0.789763
GOBP-NEUROEPITHELIAL-CELL-DIFFERENTIATION	2.28921	0.0224247	0.156705
GOBP-NEUROFILAMENT-CYTOSKELETON-ORGANIZATION	-0.983736	0.325625	-0.140262
GOBP-NEUROGENESIS	-4.78062	2.19514e-06	-0.0218102
GOBP-NEUROINFLAMMATORY-RESPONSE	-5.9915	3.32734e-09	-0.264947
GOBP-NEUROMUSCULAR-JUNCTION-DEVELOPMENT	-2.57907	0.0101255	-0.1365
GOBP-NEUROMUSCULAR-PROCESS	-4.19142	3.20343e-05	-0.117541
GOBP-NEUROMUSCULAR-PROCESS-CONTROLLING-BALANCE	-6.13235	1.55949e-09	-0.364464
GOBP-NEUROMUSCULAR-PROCESS-CONTROLLING-POSTURE	-1.14738	0.251683	-0.165285
GOBP-NEUROMUSCULAR-SYNAPTIC-TRANSMISSION	-4.10756	4.51993e-05	-0.419001
GOBP-NEURON-APOPTOTIC-PROCESS	-3.98041	7.72116e-05	-0.0889146
GOBP-NEURON-CELL-CELL-ADHESION	-0.692962	0.488589	-0.26826
GOBP-NEURON-CELLULAR-HOMEOSTASIS	-5.96586	3.97995e-09	-0.492441
GOBP-NEURON-DEATH	-3.40797	0.00069743	-0.0574336
GOBP-NEURON-DEATH-IN-RESPONSE-TO-HYDROGEN-PEROXIDE	0.275187	0.783267	0.0204946
GOBP-NEURON-DEATH-IN-RESPONSE-TO-OXIDATIVE-STRESS	-2.08208	0.0377554	-0.1148
GOBP-NEURON-DEVELOPMENT	-5.02827	6.5205e-07	-0.0335684
GOBP-NEURON-DIFFERENTIATION	-4.54704	6.57676e-06	-0.0247688
GOBP-NEURON-FATE-COMMITMENT	-6.25058	7.66903e-10	-0.367853
GOBP-NEURON-FATE-DETERMINATION	-3.4006	0.00071594	-0.325197
GOBP-NEURON-FATE-SPECIFICATION	-6.08757	1.88945e-09	-0.985889
GOBP-NEURON-GLIAL-CELL-SIGNALING	-0.237227	0.812553	-0.107236
GOBP-NEURON-INTRINSIC-APOPTOTIC-SIGNALING-PATHWAY-IN-RESPONSE-TO-OXIDATIVE-STRESS	-1.53251	0.12591	-0.122455
GOBP-NEURON-MATURATION	-2.64715	0.00833304	-0.167604
GOBP-NEURON-MIGRATION	-5.24197	2.17691e-07	-0.159298
GOBP-NEURON-NEURON-SYNAPTIC-TRANSMISSION	-1.29957	0.194226	-0.192887
GOBP-NEURON-PROJECTION-ARBORIZATION	-3.85145	0.00012937	-0.246696
GOBP-NEURON-PROJECTION-EXTENSION	-4.50771	7.82852e-06	-0.114338
GOBP-NEURON-PROJECTION-EXTENSION-INVOLVED-IN-NEURON-PROJECTION-GUIDANCE	-5.45819	6.87331e-08	-0.380035
GOBP-NEURON-PROJECTION-GUIDANCE	-5.2453	2.13096e-07	-0.120458
GOBP-NEURON-PROJECTION-MAINTENANCE	-1.20333	0.229318	-0.107881
GOBP-NEURON-PROJECTION-ORGANIZATION	-4.83321	1.68495e-06	-0.186366
GOBP-NEURON-PROJECTION-REGENERATION	-0.519872	0.603337	-0.0210801
GOBP-NEURON-RECOGNITION	-3.63609	0.000299372	-0.18434
GOBP-NEURON-REMODELING	-3.7531	0.000189973	-0.319045
GOBP-NEURONAL-ACTION-POTENTIAL	-3.86828	0.000120222	-0.693441
GOBP-NEURONAL-ACTION-POTENTIAL-PROPAGATION	-0.679614	0.496999	-0.135313
GOBP-NEURONAL-ION-CHANNEL-CLUSTERING	1.40574	0.160366	0.265156
GOBP-NEURONAL-SIGNAL-TRANSDUCTION	-0.64504	0.519157	-0.0437369
GOBP-NEURONAL-STEM-CELL-POPULATION-MAINTENANCE	0.0759628	0.939474	0.00692777
GOBP-NEUROPEPTIDE-SIGNALING-PATHWAY	1.01798	0.309071	0.0526276
GOBP-NEUROTRANSMITTER-BIOSYNTHETIC-PROCESS	-0.995973	0.319645	-0.415337
GOBP-NEUROTRANSMITTER-CATABOLIC-PROCESS	-0.91787	0.359038	-0.17006
GOBP-NEUROTRANSMITTER-GATED-ION-CHANNEL-CLUSTERING	-2.70256	0.00705935	-0.447131
GOBP-NEUROTRANSMITTER-LOADING-INTO-SYNAPTIC-VESICLE	-2.01213	0.044841	#NAME?
GOBP-NEUROTRANSMITTER-METABOLIC-PROCESS	-1.58457	0.113557	-0.249238
GOBP-NEUROTRANSMITTER-RECEPTOR-INTERNALIZATION	-0.54523	0.58579	-0.0964638
GOBP-NEUROTRANSMITTER-RECEPTOR-LOCALIZATION-TO-POSTSYNAPTIC-SPECIALIZATION-MEMBRANE	-4.70958	3.01495e-06	-0.398346
GOBP-NEUROTRANSMITTER-RECEPTOR-TRANSPORT	-2.54816	0.0110643	-0.258121
GOBP-NEUROTRANSMITTER-RECEPTOR-TRANSPORT-ENDOSOME-TO-POSTSYNAPTIC-MEMBRANE	-1.07308	0.283665	-0.15798
GOBP-NEUROTRANSMITTER-RECEPTOR-TRANSPORT-POSTSYNAPTIC-ENDOSOME-TO-LYSOSOME	-1.18767	0.235377	-0.419498
GOBP-NEUROTRANSMITTER-RECEPTOR-TRANSPORT-TO-PLASMA-MEMBRANE	-0.554225	0.579624	-0.0708349
GOBP-NEUROTRANSMITTER-REUPTAKE	-1.10055	0.271521	-0.0587659
GOBP-NEUROTRANSMITTER-SECRETION	-5.95335	4.59952e-09	-0.172107
GOBP-NEUROTRANSMITTER-TRANSPORT	-4.56021	6.37212e-06	-0.0950181
GOBP-NEUROTRANSMITTER-UPTAKE	-1.16573	0.244181	-0.0587669
GOBP-NEUROTROPHIN-PRODUCTION	-0.286782	0.774377	-0.0979947
GOBP-NEUROTROPHIN-SIGNALING-PATHWAY	-6.09277	1.91074e-09	-0.430494
GOBP-NEUROTROPHIN-TRK-RECEPTOR-SIGNALING-PATHWAY	-1.40534	0.16045	-0.155123
GOBP-NEUTRAL-AMINO-ACID-TRANSPORT	-0.734815	0.462744	-0.0534019
GOBP-NEUTRAL-LIPID-BIOSYNTHETIC-PROCESS	-3.55451	0.000407269	-0.277582
GOBP-NEUTRAL-LIPID-CATABOLIC-PROCESS	-0.142217	0.886956	-0.0133619
GOBP-NEUTRAL-LIPID-METABOLIC-PROCESS	-4.26047	2.3741e-05	-0.136207
GOBP-NEUTROPHIL-ACTIVATION-INVOLVED-IN-IMMUNE-RESPONSE	-5.76661	1.20767e-08	-0.672036
GOBP-NEUTROPHIL-APOPTOTIC-PROCESS	-2.83377	0.00473895	-0.347051
GOBP-NEUTROPHIL-CHEMOTAXIS	-7.40917	3.63729e-13	-0.283372
GOBP-NEUTROPHIL-CLEARANCE	-3.69195	0.000242098	-0.335025
GOBP-NEUTROPHIL-DEGRANULATION	-2.98632	0.00292471	-0.371938
GOBP-NEUTROPHIL-DIFFERENTIATION	1.7144	0.0870057	0.412473
GOBP-NEUTROPHIL-EXTRAVASATION	-2.18412	0.0293066	-0.360602
GOBP-NEUTROPHIL-HOMEOSTASIS	-3.73857	0.000201752	-0.300248
GOBP-NEUTROPHIL-MEDIATED-CYTOTOXICITY	-1.1029	0.270469	-0.438171
GOBP-NEUTROPHIL-MEDIATED-IMMUNITY	-4.06952	5.28522e-05	-0.308275
GOBP-NEUTROPHIL-MEDIATED-KILLING-OF-GRAM-NEGATIVE-BACTERIUM	-0.993041	0.321047	-0.514652
GOBP-NEUTROPHIL-MEDIATED-KILLING-OF-SYMBIONT-CELL	-1.10611	0.269078	-0.44144
GOBP-NEUTROPHIL-MIGRATION	-7.6729	5.59856e-14	-0.260246
GOBP-NIK-NF-KAPPAB-SIGNALING	-4.36405	1.47955e-05	-0.126087
GOBP-NITRIC-OXIDE-MEDIATED-SIGNAL-TRANSDUCTION	-1.89855	0.0580791	-0.161893
GOBP-NITRIC-OXIDE-SYNTHASE-BIOSYNTHETIC-PROCESS	-0.875048	0.38192	-0.0965891
GOBP-NITRIC-OXIDE-TRANSPORT	3.33115	0.000947253	0.823107
GOBP-NITROGEN-COMPOUND-TRANSPORT	-4.15212	3.78304e-05	-0.0155071
GOBP-NITROGEN-UTILIZATION	-2.45043	0.014521	-0.368229
GOBP-NK-T-CELL-ACTIVATION	-3.32364	0.000937235	-0.470657
GOBP-NK-T-CELL-DIFFERENTIATION	-4.89637	1.21949e-06	-0.652304
GOBP-NK-T-CELL-PROLIFERATION	-3.30509	0.000997861	-0.853254
GOBP-NLS-BEARING-PROTEIN-IMPORT-INTO-NUCLEUS	-3.09904	0.00202463	-0.334714
GOBP-NODAL-SIGNALING-PATHWAY	2.22754	0.0263231	0.359393
GOBP-NON-CANONICAL-WNT-SIGNALING-PATHWAY	-2.86022	0.00438339	-0.131825
GOBP-NON-CANONICAL-WNT-SIGNALING-PATHWAY-VIA-MAPK-CASCADE	1.12897	0.259399	0.270754
GOBP-NON-LYTIC-VIRAL-RELEASE	-0.760563	0.447204	-0.0738465
GOBP-NON-MEMBRANE-BOUNDED-ORGANELLE-ASSEMBLY	-1.86393	0.062814	-0.0308194
GOBP-NON-MOTILE-CILIUM-ASSEMBLY	-2.32083	0.0206183	-0.14266
GOBP-NONRIBOSOMAL-PEPTIDE-BIOSYNTHETIC-PROCESS	-2.69467	0.00722402	-0.37245
GOBP-NORADRENERGIC-NEURON-DEVELOPMENT	-0.18815	0.85082	-0.113182
GOBP-NORADRENERGIC-NEURON-DIFFERENTIATION	2.00245	0.0457151	0.524245
GOBP-NOREPINEPHRINE-BIOSYNTHETIC-PROCESS	2.61643	0.00920866	1.87041
GOBP-NOREPINEPHRINE-METABOLIC-PROCESS	-3.62073	0.000315668	-0.610668
GOBP-NOREPINEPHRINE-SECRETION	-3.5004	0.000493811	-1.4126
GOBP-NOREPINEPHRINE-TRANSPORT	-3.68317	0.000248745	-0.130525
GOBP-NOREPINEPHRINE-UPTAKE	-2.68898	0.00734786	-0.0935977
GOBP-NOSE-DEVELOPMENT	-2.27464	0.0232618	-0.278523
GOBP-NOTCH-RECEPTOR-PROCESSING	-3.43915	0.00061988	-0.455078
GOBP-NOTCH-SIGNALING-INVOLVED-IN-HEART-DEVELOPMENT	-2.53795	0.0113869	-0.305464
GOBP-NOTCH-SIGNALING-PATHWAY	-3.64562	0.000289332	-0.0918838
GOBP-NOTOCHORD-DEVELOPMENT	6.86542	2.05162e-11	0.651077
GOBP-NOTOCHORD-MORPHOGENESIS	-0.318941	0.749882	-0.141907
GOBP-NUCLEAR-BODY-ORGANIZATION	-3.16757	0.00160818	-0.268297
GOBP-NUCLEAR-CHROMOSOME-SEGREGATION	-4.61232	4.83409e-06	-0.0759149
GOBP-NUCLEAR-ENVELOPE-ORGANIZATION	-1.42681	0.154148	-0.0639014
GOBP-NUCLEAR-EXPORT	-3.68011	0.000254326	-0.109945
GOBP-NUCLEAR-MEMBRANE-ORGANIZATION	-2.28235	0.0228139	-0.124765
GOBP-NUCLEAR-MEMBRANE-REASSEMBLY	-0.1579	0.87459	-0.0115849
GOBP-NUCLEAR-MIGRATION	-4.40299	1.25787e-05	-0.310854
GOBP-NUCLEAR-NCRNA-SURVEILLANCE	0.855072	0.392872	0.238259
GOBP-NUCLEAR-PORE-COMPLEX-ASSEMBLY	-2.75993	0.00595974	-0.260969
GOBP-NUCLEAR-PORE-ORGANIZATION	-3.46951	0.000558393	-0.310426
GOBP-NUCLEAR-TRANSCRIBED-MRNA-CATABOLIC-PROCESS	-1.54787	0.122193	-0.0505325
GOBP-NUCLEAR-TRANSCRIBED-MRNA-CATABOLIC-PROCESS-DEADENYLATION-DEPENDENT-DECAY	-0.705757	0.480624	-0.0320747
GOBP-NUCLEAR-TRANSCRIBED-MRNA-CATABOLIC-PROCESS-DEADENYLATION-INDEPENDENT-DECAY	-0.223813	0.822983	-0.0260155
GOBP-NUCLEAR-TRANSCRIBED-MRNA-CATABOLIC-PROCESS-EXONUCLEOLYTIC	-0.580429	0.56184	-0.0767318
GOBP-NUCLEAR-TRANSCRIBED-MRNA-CATABOLIC-PROCESS-EXONUCLEOLYTIC-3-5	-0.6188	0.53627	-0.125637
GOBP-NUCLEAR-TRANSCRIBED-MRNA-CATABOLIC-PROCESS-NONSENSE-MEDIATED-DECAY	-2.84974	0.00452228	-0.170205
GOBP-NUCLEAR-TRANSCRIBED-MRNA-POLY-A-TAIL-SHORTENING	-1.97996	0.0481612	-0.128957
GOBP-NUCLEAR-TRANSPORT	-3.8222	0.000146367	-0.0759555
GOBP-NUCLEIC-ACID-PHOSPHODIESTER-BOND-HYDROLYSIS	-2.76211	0.00593489	-0.0444638
GOBP-NUCLEOBASE-BIOSYNTHETIC-PROCESS	-2.3217	0.0205711	-0.279367
GOBP-NUCLEOBASE-CATABOLIC-PROCESS	-2.7547	0.00604028	-0.309959
GOBP-NUCLEOBASE-CONTAINING-COMPOUND-TRANSPORT	-2.60012	0.00955932	-0.0609699
GOBP-NUCLEOBASE-CONTAINING-SMALL-MOLECULE-BIOSYNTHETIC-PROCESS	-0.552988	0.580475	-0.063126
GOBP-NUCLEOBASE-CONTAINING-SMALL-MOLECULE-CATABOLIC-PROCESS	-3.07687	0.00217909	-0.446454
GOBP-NUCLEOBASE-CONTAINING-SMALL-MOLECULE-INTERCONVERSION	0.380328	0.703845	0.0659541
GOBP-NUCLEOBASE-CONTAINING-SMALL-MOLECULE-METABOLIC-PROCESS	-2.66769	0.00785103	-0.0288476
GOBP-NUCLEOBASE-METABOLIC-PROCESS	-4.20721	2.96273e-05	-0.318514
GOBP-NUCLEOBASE-TRANSPORT	1.06528	0.287172	0.0957421
GOBP-NUCLEOLAR-CHROMATIN-ORGANIZATION	0.621839	0.534293	0.104532
GOBP-NUCLEOLAR-LARGE-RRNA-TRANSCRIPTION-BY-RNA-POLYMERASE-I	-0.478317	0.632595	-0.0448761
GOBP-NUCLEOLUS-ORGANIZATION	-0.776842	0.437578	-0.0530961
GOBP-NUCLEOSIDE-BISPHOSPHATE-BIOSYNTHETIC-PROCESS	0.00545846	0.995647	0.000333138
GOBP-NUCLEOSIDE-BISPHOSPHATE-CATABOLIC-PROCESS	-0.237375	0.812446	-0.0543607
GOBP-NUCLEOSIDE-BISPHOSPHATE-METABOLIC-PROCESS	-0.506644	0.612603	-0.0200297
GOBP-NUCLEOSIDE-CATABOLIC-PROCESS	-3.50007	0.00049606	-0.602438
GOBP-NUCLEOSIDE-DIPHOSPHATE-BIOSYNTHETIC-PROCESS	-0.0535068	0.957347	-0.00774372
GOBP-NUCLEOSIDE-DIPHOSPHATE-CATABOLIC-PROCESS	0.0440631	0.964869	0.00716155
GOBP-NUCLEOSIDE-DIPHOSPHATE-METABOLIC-PROCESS	-2.57322	0.0103186	-0.0779768
GOBP-NUCLEOSIDE-METABOLIC-PROCESS	-3.29724	0.00103217	-0.236084
GOBP-NUCLEOSIDE-MONOPHOSPHATE-BIOSYNTHETIC-PROCESS	-3.07924	0.00216799	-0.231142
GOBP-NUCLEOSIDE-MONOPHOSPHATE-CATABOLIC-PROCESS	-3.16686	0.00161124	-0.578368
GOBP-NUCLEOSIDE-MONOPHOSPHATE-METABOLIC-PROCESS	-4.15651	3.71941e-05	-0.210476
GOBP-NUCLEOSIDE-MONOPHOSPHATE-PHOSPHORYLATION	0.315474	0.752518	0.0568186
GOBP-NUCLEOSIDE-PHOSPHATE-BIOSYNTHETIC-PROCESS	-1.15293	0.249409	-0.0227824
GOBP-NUCLEOSIDE-PHOSPHATE-CATABOLIC-PROCESS	-4.15379	3.74825e-05	-0.173564
GOBP-NUCLEOSIDE-SALVAGE	-1.8934	0.0587526	-0.262339
GOBP-NUCLEOSIDE-TRANSMEMBRANE-TRANSPORT	0.158179	0.874368	0.0329836
GOBP-NUCLEOSIDE-TRANSPORT	0.157682	0.874759	0.0328394
GOBP-NUCLEOSIDE-TRIPHOSPHATE-BIOSYNTHETIC-PROCESS	-0.624781	0.532359	-0.0224011
GOBP-NUCLEOSIDE-TRIPHOSPHATE-CATABOLIC-PROCESS	1.00334	0.31614	0.170348
GOBP-NUCLEOSIDE-TRIPHOSPHATE-METABOLIC-PROCESS	-0.843381	0.399366	-0.0282803
GOBP-NUCLEOSOME-ASSEMBLY	-0.643528	0.520132	-0.0293703
GOBP-NUCLEOSOME-MOBILIZATION	-2.51642	0.012126	-0.240982
GOBP-NUCLEOSOME-ORGANIZATION	-1.67293	0.0948809	-0.0612817
GOBP-NUCLEOSOME-POSITIONING	-0.557116	0.577647	-0.0696144
GOBP-NUCLEOTIDE-BINDING-DOMAIN-LEUCINE-RICH-REPEAT-CONTAINING-RECEPTOR-SIGNALING-PATHWAY	-1.16256	0.245438	-0.0858957
GOBP-NUCLEOTIDE-BINDING-OLIGOMERIZATION-DOMAIN-CONTAINING-1-SIGNALING-PATHWAY	0.107234	0.914638	0.0118789
GOBP-NUCLEOTIDE-BINDING-OLIGOMERIZATION-DOMAIN-CONTAINING-2-SIGNALING-PATHWAY	-0.0415473	0.966872	-0.00349048
GOBP-NUCLEOTIDE-EXCISION-REPAIR	-2.11161	0.0351319	-0.136029
GOBP-NUCLEOTIDE-EXCISION-REPAIR-DNA-GAP-FILLING	-2.07542	0.038313	-0.738094
GOBP-NUCLEOTIDE-EXCISION-REPAIR-DNA-INCISION	-0.0476431	0.962019	-0.0127565
GOBP-NUCLEOTIDE-PHOSPHORYLATION	-2.31767	0.0208074	-0.0814916
GOBP-NUCLEOTIDE-SALVAGE	-2.57046	0.0103799	-0.306712
GOBP-NUCLEOTIDE-SUGAR-BIOSYNTHETIC-PROCESS	0.7168	0.473794	0.0857658
GOBP-NUCLEOTIDE-SUGAR-METABOLIC-PROCESS	-0.20117	0.840636	-0.016309
GOBP-NUCLEOTIDE-SUGAR-TRANSMEMBRANE-TRANSPORT	-1.12602	0.260594	-0.225332
GOBP-NUCLEOTIDE-TRANSMEMBRANE-TRANSPORT	-0.219523	0.826319	-0.0184581
GOBP-NUCLEOTIDE-TRANSPORT	-1.50906	0.131834	-0.0984735
GOBP-NUCLEUS-LOCALIZATION	-4.82753	1.73853e-06	-0.330308
GOBP-NUCLEUS-ORGANIZATION	-2.83809	0.00469182	-0.0812582
GOBP-O-GLYCAN-PROCESSING	-2.52056	0.0119552	-0.204948
GOBP-OBSERVATIONAL-LEARNING	-4.58778	5.30439e-06	-1.05086
GOBP-ODONTOBLAST-DIFFERENTIATION	0.940687	0.347243	0.070532
GOBP-ODONTOGENESIS	0.731254	0.464893	0.022829
GOBP-ODONTOGENESIS-OF-DENTIN-CONTAINING-TOOTH	-1.44067	0.150205	-0.0637145
GOBP-OLEFINIC-COMPOUND-BIOSYNTHETIC-PROCESS	4.49169	8.52217e-06	0.355437
GOBP-OLEFINIC-COMPOUND-METABOLIC-PROCESS	-0.161061	0.872097	-0.00482217
GOBP-OLFACTORY-BEHAVIOR	-2.20673	0.0276583	-0.765136
GOBP-OLFACTORY-BULB-INTERNEURON-DEVELOPMENT	-3.64798	0.000284408	-0.57896
GOBP-OLFACTORY-BULB-INTERNEURON-DIFFERENTIATION	-4.82475	1.72587e-06	-0.664402
GOBP-OLFACTORY-LOBE-DEVELOPMENT	-4.83103	1.70096e-06	-0.342574
GOBP-OLFACTORY-NERVE-DEVELOPMENT	-3.41664	0.000672933	-2.13126
GOBP-OLIGODENDROCYTE-DEVELOPMENT	-2.30054	0.0217619	-0.137735
GOBP-OLIGODENDROCYTE-DIFFERENTIATION	-1.75089	0.0805126	-0.0683531
GOBP-OLIGODENDROCYTE-PROGENITOR-PROLIFERATION	-3.06309	0.00228098	-0.480745
GOBP-OLIGOPEPTIDE-IMPORT-ACROSS-PLASMA-MEMBRANE	-3.73172	0.0002059	-1.52704
GOBP-OLIGOPEPTIDE-TRANSPORT	-2.81808	0.00497599	-0.374414
GOBP-OLIGOSACCHARIDE-BIOSYNTHETIC-PROCESS	-3.78197	0.000170385	-0.407268
GOBP-OLIGOSACCHARIDE-CATABOLIC-PROCESS	-6.8597	1.50942e-11	-0.967897
GOBP-OLIGOSACCHARIDE-LIPID-INTERMEDIATE-BIOSYNTHETIC-PROCESS	-1.91064	0.0564917	-0.331181
GOBP-OLIGOSACCHARIDE-METABOLIC-PROCESS	-7.29329	9.28981e-13	-0.506449
GOBP-OMEGA-HYDROXYLASE-P450-PATHWAY	-0.836302	0.403296	-0.342627
GOBP-ONCOSTATIN-M-MEDIATED-SIGNALING-PATHWAY	-1.16277	0.24538	-0.190813
GOBP-ONE-CARBON-COMPOUND-TRANSPORT	-1.11245	0.266359	-0.238739
GOBP-ONE-CARBON-METABOLIC-PROCESS	-4.0466	5.85732e-05	-0.384296
GOBP-OOCYTE-CONSTRUCTION	0.581966	0.56082	0.282229
GOBP-OOCYTE-DIFFERENTIATION	-4.84854	1.58531e-06	-0.283053
GOBP-OOCYTE-MATURATION	-3.36236	0.000820326	-0.262632
GOBP-OOGENESIS	-4.89768	1.24833e-06	-0.17004
GOBP-OPSONIZATION	2.38873	0.0173047	0.834886
GOBP-OPTIC-CUP-MORPHOGENESIS-INVOLVED-IN-CAMERA-TYPE-EYE-DEVELOPMENT	0.0454534	0.963761	0.0115198
GOBP-OPTIC-NERVE-DEVELOPMENT	-4.88801	1.29502e-06	-0.371687
GOBP-OPTIC-NERVE-MORPHOGENESIS	-1.8001	0.0722849	-0.825223
GOBP-ORGAN-GROWTH	-3.19741	0.00145986	-0.104434
GOBP-ORGAN-INDUCTION	-1.50373	0.133188	-0.162663
GOBP-ORGAN-OR-TISSUE-SPECIFIC-IMMUNE-RESPONSE	1.73697	0.0829117	0.164614
GOBP-ORGANELLE-ASSEMBLY	-3.44036	0.000620486	-0.0244949
GOBP-ORGANELLE-DISASSEMBLY	-2.3981	0.016787	-0.0773696
GOBP-ORGANELLE-FISSION	-4.3289	1.73851e-05	-0.040846
GOBP-ORGANELLE-FUSION	-6.58805	9.10086e-11	-0.182194
GOBP-ORGANELLE-INHERITANCE	-3.05858	0.00232398	-0.266203
GOBP-ORGANELLE-LOCALIZATION	-5.243	2.16333e-07	-0.05853
GOBP-ORGANELLE-MEMBRANE-FUSION	-6.96705	7.89493e-12	-0.244436
GOBP-ORGANELLE-TRANSPORT-ALONG-MICROTUBULE	-2.923	0.00358997	-0.101207
GOBP-ORGANIC-ACID-BIOSYNTHETIC-PROCESS	-3.60009	0.000345224	-0.0562682
GOBP-ORGANIC-ACID-CATABOLIC-PROCESS	-2.10047	0.0361175	-0.0383343
GOBP-ORGANIC-ACID-METABOLIC-PROCESS	-3.70023	0.000235362	-0.0195083
GOBP-ORGANIC-ACID-TRANSMEMBRANE-TRANSPORT	-2.14254	0.0325616	-0.056297
GOBP-ORGANIC-ACID-TRANSPORT	-4.05659	5.65835e-05	-0.05385
GOBP-ORGANIC-ANION-TRANSPORT	-3.97147	8.09558e-05	-0.047796
GOBP-ORGANIC-CATION-TRANSPORT	-0.309898	0.756746	-0.02273
GOBP-ORGANIC-CYCLIC-COMPOUND-CATABOLIC-PROCESS	-3.3309	0.000920358	-0.0366171
GOBP-ORGANIC-HYDROXY-COMPOUND-BIOSYNTHETIC-PROCESS	-2.96345	0.00315509	-0.0467795
GOBP-ORGANIC-HYDROXY-COMPOUND-CATABOLIC-PROCESS	-4.25775	2.39931e-05	-0.245699
GOBP-ORGANIC-HYDROXY-COMPOUND-METABOLIC-PROCESS	-5.95918	4.17359e-09	-0.0507682
GOBP-ORGANIC-HYDROXY-COMPOUND-TRANSPORT	-5.42381	8.289e-08	-0.0823806
GOBP-ORGANISM-EMERGENCE-FROM-PROTECTIVE-STRUCTURE	-1.79265	0.0734851	-0.152108
GOBP-ORGANONITROGEN-COMPOUND-BIOSYNTHETIC-PROCESS	-2.20103	0.0281186	-0.0135394
GOBP-ORGANONITROGEN-COMPOUND-CATABOLIC-PROCESS	-4.21381	2.90304e-05	-0.0240217
GOBP-ORGANOPHOSPHATE-BIOSYNTHETIC-PROCESS	-3.60653	0.000335811	-0.0337788
GOBP-ORGANOPHOSPHATE-CATABOLIC-PROCESS	-5.23376	2.28803e-07	-0.138161
GOBP-ORGANOPHOSPHATE-ESTER-TRANSPORT	-6.83364	1.90457e-11	-0.205814
GOBP-ORGANOPHOSPHATE-METABOLIC-PROCESS	-4.11426	4.44158e-05	-0.0254716
GOBP-ORNITHINE-METABOLIC-PROCESS	1.79669	0.072923	0.275863
GOBP-ORNITHINE-TRANSPORT	0.947468	0.343824	0.197676
GOBP-OSSIFICATION	0.77602	0.438058	0.0133117
GOBP-OSSIFICATION-INVOLVED-IN-BONE-REMODELING	-2.04761	0.0409997	-0.469146
GOBP-OSTEOBLAST-DEVELOPMENT	2.65689	0.00810378	0.211226
GOBP-OSTEOBLAST-DIFFERENTIATION	0.576161	0.564728	0.0138477
GOBP-OSTEOBLAST-PROLIFERATION	0.436243	0.662824	0.0256487
GOBP-OSTEOCLAST-DEVELOPMENT	-5.86385	7.06811e-09	-0.392467
GOBP-OSTEOCLAST-DIFFERENTIATION	-3.10399	0.00198719	-0.11805
GOBP-OSTEOCLAST-FUSION	1.65865	0.0977292	0.137179
GOBP-OSTEOCLAST-PROLIFERATION	-1.56304	0.118531	-0.364333
GOBP-OTIC-VESICLE-DEVELOPMENT	6.69414	6.16597e-11	0.797492
GOBP-OTIC-VESICLE-FORMATION	1.53285	0.125903	0.216307
GOBP-OTIC-VESICLE-MORPHOGENESIS	1.52198	0.128605	0.214113
GOBP-OTOLITH-DEVELOPMENT	0.0184451	0.98529	0.00484568
GOBP-OUTER-DYNEIN-ARM-ASSEMBLY	-1.45342	0.146556	-0.579483
GOBP-OUTER-EAR-MORPHOGENESIS	-1.5093	0.131706	-0.327318
GOBP-OUTER-MITOCHONDRIAL-MEMBRANE-ORGANIZATION	-0.730589	0.465328	-0.0557046
GOBP-OUTFLOW-TRACT-MORPHOGENESIS	-0.846111	0.397815	-0.0368553
GOBP-OUTFLOW-TRACT-SEPTUM-MORPHOGENESIS	-4.52341	7.20965e-06	-0.346185
GOBP-OVARIAN-FOLLICLE-DEVELOPMENT	-0.83546	0.403819	-0.0506158
GOBP-OVIDUCT-DEVELOPMENT	-1.43845	0.150789	-0.17276
GOBP-OVULATION	1.75706	0.0794682	0.167136
GOBP-OVULATION-CYCLE	-1.93073	0.0540155	-0.0772788
GOBP-OVULATION-CYCLE-PROCESS	-2.58397	0.0100111	-0.113634
GOBP-OVULATION-FROM-OVARIAN-FOLLICLE	-0.968113	0.333365	-0.108041
GOBP-OXALATE-TRANSPORT	0.692271	0.489064	0.343626
GOBP-OXALOACETATE-METABOLIC-PROCESS	-0.173305	0.862472	-0.0226908
GOBP-OXALOACETATE-TRANSPORT	-1.54598	0.1226	-0.612571
GOBP-OXIDATIVE-DEMETHYLATION	0.37239	0.709734	0.053306
GOBP-OXIDATIVE-DNA-DEMETHYLATION	-0.572336	0.567297	-0.138949
GOBP-OXIDATIVE-PHOSPHORYLATION	1.16323	0.245182	0.0395701
GOBP-OXIDATIVE-RNA-DEMETHYLATION	0.793267	0.427938	0.142172
GOBP-OXYGEN-HOMEOSTASIS	0.497849	0.618781	0.0639503
GOBP-OXYGEN-METABOLIC-PROCESS	0.490066	0.624259	0.0490829
GOBP-OXYGEN-TRANSPORT	4.57799	6.62688e-06	1.99244
GOBP-P-BODY-ASSEMBLY	-1.33063	0.183804	-0.107774
GOBP-P38MAPK-CASCADE	0.142954	0.886377	0.00738798
GOBP-PALLIUM-DEVELOPMENT	-3.60226	0.000341297	-0.10566
GOBP-PANCREAS-DEVELOPMENT	-1.12611	0.260562	-0.0543426
GOBP-PANCREATIC-A-CELL-DIFFERENTIATION	2.9697	0.00311553	0.475751
GOBP-PANCREATIC-JUICE-SECRETION	-1.95612	0.0508997	-0.197665
GOBP-PANTOTHENATE-METABOLIC-PROCESS	0.758913	0.448238	0.306064
GOBP-PARACRINE-SIGNALING	1.36225	0.173668	0.313394
GOBP-PARALLEL-ACTIN-FILAMENT-BUNDLE-ASSEMBLY	-3.48514	0.000522361	-1.02704
GOBP-PARANODAL-JUNCTION-ASSEMBLY	-0.218249	0.827306	-0.0154926
GOBP-PARASYMPATHETIC-NERVOUS-SYSTEM-DEVELOPMENT	-3.2281	0.00130846	-0.337531
GOBP-PARATHYROID-GLAND-DEVELOPMENT	-3.78437	0.000168347	-0.600367
GOBP-PARAXIAL-MESODERM-DEVELOPMENT	-1.97813	0.0483569	-0.198053
GOBP-PARAXIAL-MESODERM-FORMATION	-1.96083	0.0503423	-0.270799
GOBP-PARAXIAL-MESODERM-MORPHOGENESIS	-2.22411	0.026491	-0.243304
GOBP-PARENTAL-BEHAVIOR	-1.35608	0.175552	-0.194958
GOBP-PARKIN-MEDIATED-STIMULATION-OF-MITOPHAGY-IN-RESPONSE-TO-MITOCHONDRIAL-DEPOLARIZATION	-3.92381	9.58038e-05	-0.902966
GOBP-PARTURITION	2.37027	0.0181356	0.529927
GOBP-PATHWAY-RESTRICTED-SMAD-PROTEIN-PHOSPHORYLATION	-3.27957	0.00110147	-0.158293
GOBP-PATTERN-RECOGNITION-RECEPTOR-SIGNALING-PATHWAY	-5.55962	3.86642e-08	-0.164283
GOBP-PATTERN-SPECIFICATION-INVOLVED-IN-KIDNEY-DEVELOPMENT	0.308009	0.758183	0.0836546
GOBP-PATTERN-SPECIFICATION-PROCESS	-3.80558	0.000156306	-0.0427914
GOBP-PENETRATION-OF-ZONA-PELLUCIDA	-8.00739	4.80285e-15	-1.23267
GOBP-PENILE-ERECTION	-0.334521	0.738103	-0.145181
GOBP-PENTOSE-CATABOLIC-PROCESS	1.45366	0.146628	0.534569
GOBP-PENTOSE-METABOLIC-PROCESS	-0.692501	0.488881	-0.148233
GOBP-PENTOSE-PHOSPHATE-SHUNT	-0.620415	0.535211	-0.0561674
GOBP-PENTOSE-PHOSPHATE-SHUNT-NON-OXIDATIVE-BRANCH	-1.02013	0.308056	-0.141718
GOBP-PEPTIDE-ANTIGEN-ASSEMBLY-WITH-MHC-CLASS-II-PROTEIN-COMPLEX	-9.65054	1.19534e-20	-1.355
GOBP-PEPTIDE-ANTIGEN-ASSEMBLY-WITH-MHC-PROTEIN-COMPLEX	-8.00869	4.78398e-15	-0.584317
GOBP-PEPTIDE-BIOSYNTHETIC-PROCESS	-1.60135	0.109828	-0.0263536
GOBP-PEPTIDE-CATABOLIC-PROCESS	1.00054	0.317458	0.079672
GOBP-PEPTIDE-CROSS-LINKING	0.52227	0.601657	0.0186128
GOBP-PEPTIDE-CROSS-LINKING-VIA-CHONDROITIN-4-SULFATE-GLYCOSAMINOGLYCAN	4.15773	3.63046e-05	0.170868
GOBP-PEPTIDE-METABOLIC-PROCESS	-1.7436	0.0817422	-0.0236687
GOBP-PEPTIDE-MODIFICATION	-0.346175	0.729331	-0.0160712
GOBP-PEPTIDE-TRANSPORT	-4.52053	7.47621e-06	-0.0825011
GOBP-PEPTIDOGLYCAN-METABOLIC-PROCESS	-1	0.317884	#NAME?
GOBP-PEPTIDYL-AMINO-ACID-MODIFICATION	-5.32141	1.44472e-07	-0.029275
GOBP-PEPTIDYL-ARGININE-METHYLATION	-0.27623	0.782464	-0.0398136
GOBP-PEPTIDYL-ARGININE-METHYLATION-TO-ASYMMETRICAL-DIMETHYL-ARGININE	0.0425422	0.966081	0.0105518
GOBP-PEPTIDYL-ARGININE-MODIFICATION	1.23542	0.217132	0.105646
GOBP-PEPTIDYL-ARGININE-N-METHYLATION	-0.0418485	0.966633	-0.0062829
GOBP-PEPTIDYL-ASPARAGINE-MODIFICATION	-1.60356	0.109341	-0.119818
GOBP-PEPTIDYL-CYSTEINE-MODIFICATION	-2.93423	0.00347844	-0.126609
GOBP-PEPTIDYL-DIPHTHAMIDE-BIOSYNTHETIC-PROCESS-FROM-PEPTIDYL-HISTIDINE	-0.874921	0.381951	-0.204421
GOBP-PEPTIDYL-GLUTAMIC-ACID-MODIFICATION	0.139106	0.889414	0.0143181
GOBP-PEPTIDYL-GLUTAMINE-METHYLATION	-3.17234	0.00158434	-0.433281
GOBP-PEPTIDYL-HISTIDINE-MODIFICATION	-0.625839	0.531653	-0.0530614
GOBP-PEPTIDYL-L-CYSTEINE-S-PALMITOYLATION	-2.23241	0.0259384	-0.297276
GOBP-PEPTIDYL-LYSINE-ACETYLATION	-4.04837	5.82966e-05	-0.0903079
GOBP-PEPTIDYL-LYSINE-DEACETYLATION	-5.79617	1.05228e-08	-0.756334
GOBP-PEPTIDYL-LYSINE-DIMETHYLATION	-1.79019	0.0739251	-0.142607
GOBP-PEPTIDYL-LYSINE-HYDROXYLATION	0.383654	0.701372	0.0521272
GOBP-PEPTIDYL-LYSINE-METHYLATION	-5.1072	4.3684e-07	-0.159347
GOBP-PEPTIDYL-LYSINE-MODIFICATION	-4.44944	1.02375e-05	-0.0632707
GOBP-PEPTIDYL-LYSINE-MONOMETHYLATION	-1.4295	0.153381	-0.196992
GOBP-PEPTIDYL-LYSINE-OXIDATION	0.138868	0.889601	0.0190333
GOBP-PEPTIDYL-LYSINE-TRIMETHYLATION	-3.36637	0.000807858	-0.173176
GOBP-PEPTIDYL-METHIONINE-MODIFICATION	-3.2457	0.00123	-0.501985
GOBP-PEPTIDYL-PROLINE-HYDROXYLATION	-1.27227	0.203767	-0.11695
GOBP-PEPTIDYL-PROLINE-HYDROXYLATION-TO-4-HYDROXY-L-PROLINE	-1.51361	0.130624	-0.148941
GOBP-PEPTIDYL-PROLINE-MODIFICATION	-0.315791	0.752276	-0.0142683
GOBP-PEPTIDYL-SERINE-AUTOPHOSPHORYLATION	-3.49346	0.000508046	-0.419978
GOBP-PEPTIDYL-SERINE-DEPHOSPHORYLATION	0.0182925	0.985411	0.00133203
GOBP-PEPTIDYL-SERINE-MODIFICATION	-5.73616	1.50161e-08	-0.100124
GOBP-PEPTIDYL-THREONINE-DEPHOSPHORYLATION	-0.177049	0.859528	-0.0144989
GOBP-PEPTIDYL-THREONINE-MODIFICATION	-3.79809	0.000160139	-0.12516
GOBP-PEPTIDYL-TYROSINE-AUTOPHOSPHORYLATION	-3.26436	0.00115359	-0.28465
GOBP-PEPTIDYL-TYROSINE-DEPHOSPHORYLATION	-4.80827	1.91085e-06	-0.187871
GOBP-PEPTIDYL-TYROSINE-DEPHOSPHORYLATION-INVOLVED-IN-INACTIVATION-OF-PROTEIN-KINASE-ACTIVITY	-1.14886	0.251045	-0.148921
GOBP-PEPTIDYL-TYROSINE-MODIFICATION	-6.92443	1.04346e-11	-0.100653
GOBP-PERICARDIUM-DEVELOPMENT	-0.867171	0.386181	-0.120185
GOBP-PERICARDIUM-MORPHOGENESIS	-0.000657308	0.999476	-0.000196445
GOBP-PERICYTE-CELL-DIFFERENTIATION	-0.689652	0.490665	-0.0245492
GOBP-PERIPHERAL-NERVOUS-SYSTEM-AXON-REGENERATION	-0.861523	0.389293	-0.0628056
GOBP-PERIPHERAL-NERVOUS-SYSTEM-DEVELOPMENT	-0.427109	0.669448	-0.0209642
GOBP-PERIPHERAL-NERVOUS-SYSTEM-MYELIN-MAINTENANCE	-1.00153	0.316963	-0.123496
GOBP-PERIPHERAL-NERVOUS-SYSTEM-NEURON-DIFFERENTIATION	0.122787	0.902319	0.0214598
GOBP-PERISTALSIS	-4.00154	6.95857e-05	-1.18007
GOBP-PERK-MEDIATED-UNFOLDED-PROTEIN-RESPONSE	-0.444881	0.656579	-0.0277189
GOBP-PEROXISOMAL-TRANSPORT	-3.5546	0.00040494	-0.433252
GOBP-PEROXISOME-FISSION	0.814454	0.415719	0.127918
GOBP-PEROXISOME-ORGANIZATION	-2.63757	0.00854883	-0.202767
GOBP-PEROXISOME-PROLIFERATOR-ACTIVATED-RECEPTOR-SIGNALING-PATHWAY	-1.47111	0.141804	-0.094776
GOBP-PH-ELEVATION	-3.17408	0.00157133	-0.735398
GOBP-PH-REDUCTION	-4.77917	2.18025e-06	-0.275721
GOBP-PHAGOCYTOSIS	-9.01118	1.87929e-18	-0.198219
GOBP-PHAGOCYTOSIS-RECOGNITION	-4.70866	3.06617e-06	-0.313511
GOBP-PHAGOLYSOSOME-ASSEMBLY	-3.64351	0.000289288	-0.408411
GOBP-PHAGOSOME-ACIDIFICATION	-3.41017	0.000686745	-0.600936
GOBP-PHAGOSOME-LYSOSOME-FUSION	-3.6524	0.000279145	-0.500513
GOBP-PHAGOSOME-MATURATION	-3.91862	9.78593e-05	-0.392034
GOBP-PHARYNGEAL-ARCH-ARTERY-MORPHOGENESIS	1.02178	0.307319	0.111144
GOBP-PHARYNGEAL-SYSTEM-DEVELOPMENT	-0.239038	0.811162	-0.0206429
GOBP-PHASIC-SMOOTH-MUSCLE-CONTRACTION	-3.07761	0.00217166	-0.724653
GOBP-PHENOL-CONTAINING-COMPOUND-BIOSYNTHETIC-PROCESS	-3.56315	0.000395403	-0.213808
GOBP-PHENOL-CONTAINING-COMPOUND-CATABOLIC-PROCESS	-0.709725	0.478136	-0.139861
GOBP-PHENOL-CONTAINING-COMPOUND-METABOLIC-PROCESS	-6.40665	2.97746e-10	-0.221471
GOBP-PHENOTYPIC-SWITCHING	-2.35527	0.0188088	-0.325024
GOBP-PHENYLPROPANOID-METABOLIC-PROCESS	-0.185638	0.852792	-0.0646934
GOBP-PHOSPHAGEN-METABOLIC-PROCESS	-1.90177	0.0576578	-0.296735
GOBP-PHOSPHATE-ION-TRANSMEMBRANE-TRANSPORT	-1.05683	0.291002	-0.100454
GOBP-PHOSPHATE-ION-TRANSPORT	-0.00233836	0.998135	-0.000195989
GOBP-PHOSPHATIDIC-ACID-METABOLIC-PROCESS	-3.46771	0.000559936	-0.36295
GOBP-PHOSPHATIDYLCHOLINE-ACYL-CHAIN-REMODELING	-0.737218	0.461271	-0.080083
GOBP-PHOSPHATIDYLCHOLINE-BIOSYNTHETIC-PROCESS	-2.43408	0.0152056	-0.210133
GOBP-PHOSPHATIDYLCHOLINE-CATABOLIC-PROCESS	-1.78421	0.0748643	-0.254493
GOBP-PHOSPHATIDYLCHOLINE-METABOLIC-PROCESS	-2.90479	0.00381053	-0.15487
GOBP-PHOSPHATIDYLETHANOLAMINE-ACYL-CHAIN-REMODELING	-0.312858	0.754493	-0.0857905
GOBP-PHOSPHATIDYLETHANOLAMINE-BIOSYNTHETIC-PROCESS	-1.53414	0.125494	-0.229767
GOBP-PHOSPHATIDYLETHANOLAMINE-METABOLIC-PROCESS	-3.09953	0.00202292	-0.337355
GOBP-PHOSPHATIDYLGLYCEROL-ACYL-CHAIN-REMODELING	-0.339228	0.73456	-0.0929993
GOBP-PHOSPHATIDYLGLYCEROL-BIOSYNTHETIC-PROCESS	-0.81583	0.414923	-0.187743
GOBP-PHOSPHATIDYLGLYCEROL-METABOLIC-PROCESS	-1.76835	0.0775204	-0.166617
GOBP-PHOSPHATIDYLINOSITOL-3-KINASE-SIGNALING	-5.63249	2.66077e-08	-0.146853
GOBP-PHOSPHATIDYLINOSITOL-3-PHOSPHATE-BIOSYNTHETIC-PROCESS	-5.08244	4.83524e-07	-0.523681
GOBP-PHOSPHATIDYLINOSITOL-ACYL-CHAIN-REMODELING	-0.736793	0.461528	-0.201307
GOBP-PHOSPHATIDYLINOSITOL-BIOSYNTHETIC-PROCESS	-4.12008	4.30649e-05	-0.140113
GOBP-PHOSPHATIDYLINOSITOL-DEPHOSPHORYLATION	-3.75027	0.000193348	-0.32193
GOBP-PHOSPHATIDYLINOSITOL-METABOLIC-PROCESS	-5.02551	6.63947e-07	-0.140104
GOBP-PHOSPHATIDYLINOSITOL-PHOSPHATE-BIOSYNTHETIC-PROCESS	-5.13947	3.66931e-07	-0.301778
GOBP-PHOSPHATIDYLSERINE-ACYL-CHAIN-REMODELING	-4.59295	5.18423e-06	-0.886635
GOBP-PHOSPHATIDYLSERINE-EXPOSURE-ON-APOPTOTIC-CELL-SURFACE	-1.03694	0.300138	-0.432968
GOBP-PHOSPHATIDYLSERINE-METABOLIC-PROCESS	-3.69296	0.000241084	-0.355446
GOBP-PHOSPHOLIPASE-C-ACTIVATING-DOPAMINE-RECEPTOR-SIGNALING-PATHWAY	1.3533	0.176509	0.242587
GOBP-PHOSPHOLIPASE-C-ACTIVATING-G-PROTEIN-COUPLED-RECEPTOR-SIGNALING-PATHWAY	-3.15287	0.00169425	-0.187287
GOBP-PHOSPHOLIPID-BIOSYNTHETIC-PROCESS	-5.13383	3.8657e-07	-0.0875757
GOBP-PHOSPHOLIPID-CATABOLIC-PROCESS	-3.96148	8.29719e-05	-0.273403
GOBP-PHOSPHOLIPID-DEPHOSPHORYLATION	-3.81644	0.000149266	-0.257844
GOBP-PHOSPHOLIPID-EFFLUX	-6.28965	5.57698e-10	-1.3185
GOBP-PHOSPHOLIPID-HOMEOSTASIS	-2.95655	0.00323028	-0.298323
GOBP-PHOSPHOLIPID-METABOLIC-PROCESS	-5.62342	2.84364e-08	-0.0640197
GOBP-PHOSPHOLIPID-TRANSPORT	-7.55853	1.30022e-13	-0.313752
GOBP-PHOSPHORYLATION	-5.21833	2.48057e-07	-0.0208381
GOBP-PHOSPHORYLATION-OF-RNA-POLYMERASE-II-C-TERMINAL-DOMAIN	-1.8459	0.0653812	-0.208151
GOBP-PHOTOPERIODISM	-0.142208	0.886965	-0.00874698
GOBP-PHOTORECEPTOR-CELL-DEVELOPMENT	-0.582524	0.56043	-0.0524512
GOBP-PHOTORECEPTOR-CELL-DIFFERENTIATION	0.412988	0.679771	0.0314423
GOBP-PHOTORECEPTOR-CELL-MAINTENANCE	-3.20715	0.00140353	-0.480833
GOBP-PHOTORECEPTOR-CELL-OUTER-SEGMENT-ORGANIZATION	-0.511418	0.60924	-0.076134
GOBP-PHOTOTRANSDUCTION	-3.67952	0.000253744	-0.410594
GOBP-PHOTOTRANSDUCTION-VISIBLE-LIGHT	-3.10805	0.00196948	-0.416817
GOBP-PHYSIOLOGICAL-CARDIAC-MUSCLE-HYPERTROPHY	-3.98043	7.68496e-05	-0.30331
GOBP-PIECEMEAL-MICROAUTOPHAGY-OF-THE-NUCLEUS	-2.78355	0.00553105	-0.482636
GOBP-PIGMENT-ACCUMULATION	-4.45524	9.87258e-06	-0.317701
GOBP-PIGMENT-BIOSYNTHETIC-PROCESS	-5.18561	2.9014e-07	-0.248482
GOBP-PIGMENT-CELL-DIFFERENTIATION	-6.34563	4.20624e-10	-0.367449
GOBP-PIGMENT-GRANULE-LOCALIZATION	-3.75282	0.000190139	-0.391506
GOBP-PIGMENT-GRANULE-MATURATION	-4.04818	5.79362e-05	-0.291395
GOBP-PIGMENT-GRANULE-ORGANIZATION	-9.41119	7.20599e-20	-0.849647
GOBP-PIGMENT-METABOLIC-PROCESS	-5.42285	8.3754e-08	-0.232367
GOBP-PIGMENT-METABOLIC-PROCESS-INVOLVED-IN-PIGMENTATION	-0.998189	0.31853	-0.836025
GOBP-PIGMENTATION	-7.78429	2.68513e-14	-0.27292
GOBP-PINOCYTOSIS	-7.03849	4.69986e-12	-0.489752
GOBP-PIRNA-BIOSYNTHETIC-PROCESS	-2.23891	0.0254721	-0.961785
GOBP-PIRNA-METABOLIC-PROCESS	-2.17035	0.0303203	-0.723609
GOBP-PITUITARY-GLAND-DEVELOPMENT	-1.35778	0.175041	-0.12541
GOBP-PLACENTA-BLOOD-VESSEL-DEVELOPMENT	1.29575	0.195593	0.0759643
GOBP-PLACENTA-DEVELOPMENT	-2.17946	0.0297062	-0.0606837
GOBP-PLANAR-CELL-POLARITY-PATHWAY-INVOLVED-IN-AXIS-ELONGATION	0.293751	0.769048	0.0453968
GOBP-PLANAR-CELL-POLARITY-PATHWAY-INVOLVED-IN-NEURAL-TUBE-CLOSURE	3.24481	0.00124547	0.468684
GOBP-PLASMA-CELL-DIFFERENTIATION	-1.26496	0.206363	-0.0792517
GOBP-PLASMA-LIPOPROTEIN-PARTICLE-CLEARANCE	-3.7106	0.000223925	-0.272022
GOBP-PLASMA-MEMBRANE-FUSION	-1.30707	0.191653	-0.0918404
GOBP-PLASMA-MEMBRANE-ORGANIZATION	-4.59686	5.18355e-06	-0.137592
GOBP-PLASMA-MEMBRANE-PHOSPHOLIPID-SCRAMBLING	-4.34993	1.5759e-05	-0.559562
GOBP-PLASMA-MEMBRANE-RAFT-ASSEMBLY	0.0678446	0.945931	0.00752344
GOBP-PLASMA-MEMBRANE-RAFT-ORGANIZATION	-0.210711	0.833182	-0.0227624
GOBP-PLASMA-MEMBRANE-REPAIR	-2.32711	0.0202784	-0.163349
GOBP-PLASMA-MEMBRANE-TO-ENDOSOME-TRANSPORT	-1.30914	0.190956	-0.187059
GOBP-PLASMA-MEMBRANE-TUBULATION	-4.07509	5.13627e-05	-0.31727
GOBP-PLASMINOGEN-ACTIVATION	-1.97179	0.0491039	-0.109407
GOBP-PLATELET-ACTIVATING-FACTOR-METABOLIC-PROCESS	-2.95223	0.0032695	-0.321808
GOBP-PLATELET-ACTIVATION	-4.75441	2.46759e-06	-0.106477
GOBP-PLATELET-AGGREGATION	-3.16649	0.00161845	-0.0810822
GOBP-PLATELET-DEGRANULATION	-5.71712	1.64546e-08	-1.53747
GOBP-PLATELET-DENSE-GRANULE-ORGANIZATION	-6.43032	2.33996e-10	-1.08784
GOBP-PLATELET-DERIVED-GROWTH-FACTOR-RECEPTOR-ALPHA-SIGNALING-PATHWAY	-4.58395	5.42432e-06	-0.663757
GOBP-PLATELET-DERIVED-GROWTH-FACTOR-RECEPTOR-BETA-SIGNALING-PATHWAY	-1.9828	0.0478338	-0.15549
GOBP-PLATELET-DERIVED-GROWTH-FACTOR-RECEPTOR-SIGNALING-PATHWAY	-4.45932	9.85683e-06	-0.234102
GOBP-PLATELET-MORPHOGENESIS	-2.25813	0.0242808	-0.141378
GOBP-PLUS-END-DIRECTED-ORGANELLE-TRANSPORT-ALONG-MICROTUBULE	-2.67176	0.00773177	-0.260107
GOBP-PML-BODY-ORGANIZATION	-1.68581	0.0923087	-0.174742
GOBP-PODOSOME-ASSEMBLY	-5.66613	2.18291e-08	-0.322652
GOBP-POINTED-END-ACTIN-FILAMENT-CAPPING	-1.23222	0.218323	-0.138739
GOBP-POLARIZED-EPITHELIAL-CELL-DIFFERENTIATION	-4.15478	3.73906e-05	-0.227342
GOBP-POLY-A-PLUS-MRNA-EXPORT-FROM-NUCLEUS	-1.83833	0.0664762	-0.204076
GOBP-POLY-N-ACETYLLACTOSAMINE-METABOLIC-PROCESS	-1.89866	0.0580513	-0.44664
GOBP-POLYADENYLATION-DEPENDENT-RNA-CATABOLIC-PROCESS	0.86089	0.389656	0.200224
GOBP-POLYADENYLATION-DEPENDENT-SNORNA-3-END-PROCESSING	0.646721	0.518079	0.182938
GOBP-POLYAMINE-BIOSYNTHETIC-PROCESS	0.274907	0.783485	0.018191
GOBP-POLYAMINE-METABOLIC-PROCESS	0.351807	0.725114	0.0229418
GOBP-POLYAMINE-TRANSMEMBRANE-TRANSPORT	0.216592	0.828599	0.0156279
GOBP-POLYAMINE-TRANSPORT	0.379297	0.7046	0.0270557
GOBP-POLYKETIDE-METABOLIC-PROCESS	-7.49652	2.02927e-13	-0.802523
GOBP-POLYOL-BIOSYNTHETIC-PROCESS	-2.81824	0.0049738	-0.200107
GOBP-POLYOL-CATABOLIC-PROCESS	-4.21141	2.91363e-05	-0.35255
GOBP-POLYOL-METABOLIC-PROCESS	-4.6625	3.83766e-06	-0.157974
GOBP-POLYOL-TRANSPORT	0.611861	0.540871	0.106112
GOBP-POLYPRENOL-METABOLIC-PROCESS	-0.464764	0.642261	-0.0836705
GOBP-POLYSACCHARIDE-BIOSYNTHETIC-PROCESS	-2.6153	0.00913361	-0.120568
GOBP-POLYSACCHARIDE-CATABOLIC-PROCESS	-1.81488	0.0700449	-0.153028
GOBP-POLYSACCHARIDE-METABOLIC-PROCESS	-2.63946	0.00851167	-0.0970058
GOBP-PONS-DEVELOPMENT	-3.96429	8.12721e-05	-0.50422
GOBP-PORE-COMPLEX-ASSEMBLY	-4.21983	2.81178e-05	-0.318884
GOBP-PORPHYRIN-CONTAINING-COMPOUND-METABOLIC-PROCESS	-2.40209	0.016605	-0.142602
GOBP-POSITIVE-CHEMOTAXIS	-6.93254	1.01208e-11	-0.369927
GOBP-POSITIVE-REGULATION-BY-HOST-OF-VIRAL-GENOME-REPLICATION	-1.28806	0.198262	-0.0720077
GOBP-POSITIVE-REGULATION-BY-HOST-OF-VIRAL-PROCESS	-1.61304	0.107273	-0.0840624
GOBP-POSITIVE-REGULATION-BY-HOST-OF-VIRAL-TRANSCRIPTION	1.72152	0.085736	0.141436
GOBP-POSITIVE-REGULATION-BY-SYMBIONT-OF-ENTRY-INTO-HOST	-6.61945	7.20269e-11	-0.413085
GOBP-POSITIVE-REGULATION-OF-3-UTR-MEDIATED-MRNA-STABILIZATION	-0.354021	0.723447	-0.0762853
GOBP-POSITIVE-REGULATION-OF-ACROSOME-REACTION	-4.68142	3.45843e-06	-0.845314
GOBP-POSITIVE-REGULATION-OF-ACTIN-CYTOSKELETON-REORGANIZATION	-6.48134	1.78351e-10	-0.524149
GOBP-POSITIVE-REGULATION-OF-ACTIN-FILAMENT-BUNDLE-ASSEMBLY	-2.53036	0.0116399	-0.0939919
GOBP-POSITIVE-REGULATION-OF-ACTIN-FILAMENT-DEPOLYMERIZATION	-2.91396	0.00368915	-0.159204
GOBP-POSITIVE-REGULATION-OF-ACTIN-FILAMENT-POLYMERIZATION	-5.22893	2.30443e-07	-0.23783
GOBP-POSITIVE-REGULATION-OF-ACTIN-NUCLEATION	-1.518	0.129514	-0.106943
GOBP-POSITIVE-REGULATION-OF-ACTION-POTENTIAL	-4.12894	4.08183e-05	-1.31496
GOBP-POSITIVE-REGULATION-OF-ACTIVATED-T-CELL-PROLIFERATION	-1.45833	0.145285	-0.100814
GOBP-POSITIVE-REGULATION-OF-ACTIVATION-OF-JANUS-KINASE-ACTIVITY	-1.62397	0.104834	-0.793108
GOBP-POSITIVE-REGULATION-OF-ACTIVIN-RECEPTOR-SIGNALING-PATHWAY	-0.794281	0.427334	-0.154653
GOBP-POSITIVE-REGULATION-OF-ACUTE-INFLAMMATORY-RESPONSE	-0.735274	0.462458	-0.0748026
GOBP-POSITIVE-REGULATION-OF-ACUTE-INFLAMMATORY-RESPONSE-TO-ANTIGENIC-STIMULUS	0.880715	0.37882	0.114697
GOBP-POSITIVE-REGULATION-OF-ADAPTIVE-IMMUNE-RESPONSE	-6.16719	1.20347e-09	-0.23278
GOBP-POSITIVE-REGULATION-OF-ADENYLATE-CYCLASE-ACTIVITY	-5.58722	3.30824e-08	-0.821803
GOBP-POSITIVE-REGULATION-OF-ADIPOSE-TISSUE-DEVELOPMENT	0.762439	0.446107	0.124977
GOBP-POSITIVE-REGULATION-OF-ALCOHOL-BIOSYNTHETIC-PROCESS	-1.56974	0.116953	-0.241752
GOBP-POSITIVE-REGULATION-OF-ALKALINE-PHOSPHATASE-ACTIVITY	-1.60942	0.108025	-0.144242
GOBP-POSITIVE-REGULATION-OF-ALPHA-BETA-T-CELL-ACTIVATION	-5.61501	2.84414e-08	-0.282635
GOBP-POSITIVE-REGULATION-OF-ALPHA-BETA-T-CELL-DIFFERENTIATION	-5.37548	1.04299e-07	-0.362267
GOBP-POSITIVE-REGULATION-OF-ALPHA-BETA-T-CELL-PROLIFERATION	-3.7686	0.000178127	-0.328094
GOBP-POSITIVE-REGULATION-OF-AMINE-TRANSPORT	-3.0252	0.0025852	-0.154431
GOBP-POSITIVE-REGULATION-OF-AMINO-ACID-TRANSPORT	-3.66016	0.000272672	-0.206277
GOBP-POSITIVE-REGULATION-OF-AMPA-RECEPTOR-ACTIVITY	1.67126	0.0953171	1.01862
GOBP-POSITIVE-REGULATION-OF-AMYLOID-BETA-CLEARANCE	-2.5827	0.0100298	-0.20353
GOBP-POSITIVE-REGULATION-OF-AMYLOID-BETA-FORMATION	-3.15701	0.00167435	-0.171249
GOBP-POSITIVE-REGULATION-OF-AMYLOID-PRECURSOR-PROTEIN-BIOSYNTHETIC-PROCESS	-3.62948	0.000306362	-0.554376
GOBP-POSITIVE-REGULATION-OF-AMYLOID-PRECURSOR-PROTEIN-CATABOLIC-PROCESS	-3.42541	0.000655476	-0.185887
GOBP-POSITIVE-REGULATION-OF-ANIMAL-ORGAN-MORPHOGENESIS	0.287694	0.773692	0.0284967
GOBP-POSITIVE-REGULATION-OF-ANION-TRANSMEMBRANE-TRANSPORT	-3.85779	0.000125393	-0.215307
GOBP-POSITIVE-REGULATION-OF-ANION-TRANSPORT	-2.6002	0.00952751	-0.126355
GOBP-POSITIVE-REGULATION-OF-ANOIKIS	-0.55397	0.579806	-0.069824
GOBP-POSITIVE-REGULATION-OF-ANTIBACTERIAL-PEPTIDE-PRODUCTION	-1	0.317884	#NAME?
GOBP-POSITIVE-REGULATION-OF-ANTIGEN-PROCESSING-AND-PRESENTATION	-7.6169	8.40249e-14	-1.37037
GOBP-POSITIVE-REGULATION-OF-ANTIGEN-RECEPTOR-MEDIATED-SIGNALING-PATHWAY	-3.94116	8.93466e-05	-0.211637
GOBP-POSITIVE-REGULATION-OF-ANTIMICROBIAL-HUMORAL-RESPONSE	0.123124	0.902051	0.242611
GOBP-POSITIVE-REGULATION-OF-APOPTOTIC-CELL-CLEARANCE	-1.04871	0.294709	-0.198863
GOBP-POSITIVE-REGULATION-OF-APOPTOTIC-DNA-FRAGMENTATION	-0.503699	0.614649	-0.108132
GOBP-POSITIVE-REGULATION-OF-APOPTOTIC-PROCESS-INVOLVED-IN-DEVELOPMENT	-1.73348	0.0834631	-0.314408
GOBP-POSITIVE-REGULATION-OF-APOPTOTIC-PROCESS-INVOLVED-IN-MORPHOGENESIS	-1.73348	0.0834631	-0.314408
GOBP-POSITIVE-REGULATION-OF-APOPTOTIC-SIGNALING-PATHWAY	-1.99169	0.0468505	-0.0608051
GOBP-POSITIVE-REGULATION-OF-ARP2-3-COMPLEX-MEDIATED-ACTIN-NUCLEATION	-1.78315	0.0750297	-0.164509
GOBP-POSITIVE-REGULATION-OF-ASPARTIC-TYPE-PEPTIDASE-ACTIVITY	-3.66752	0.000266514	-0.296153
GOBP-POSITIVE-REGULATION-OF-ASTROCYTE-DIFFERENTIATION	1.69425	0.0907836	0.098062
GOBP-POSITIVE-REGULATION-OF-ATP-BIOSYNTHETIC-PROCESS	0.550276	0.582325	0.0171735
GOBP-POSITIVE-REGULATION-OF-ATP-DEPENDENT-ACTIVITY	-0.849772	0.395806	-0.0362414
GOBP-POSITIVE-REGULATION-OF-ATP-METABOLIC-PROCESS	-2.25993	0.0241695	-0.0670519
GOBP-POSITIVE-REGULATION-OF-ATPASE-COUPLED-CALCIUM-TRANSMEMBRANE-TRANSPORTER-ACTIVITY	-3.09979	0.00202247	-0.374196
GOBP-POSITIVE-REGULATION-OF-ATTACHMENT-OF-SPINDLE-MICROTUBULES-TO-KINETOCHORE	-0.0213122	0.983004	-0.00240292
GOBP-POSITIVE-REGULATION-OF-AUTOPHAGOSOME-MATURATION	-2.52402	0.0118362	-0.489627
GOBP-POSITIVE-REGULATION-OF-AUTOPHAGY	-2.4068	0.016402	-0.0656986
GOBP-POSITIVE-REGULATION-OF-AUTOPHAGY-OF-MITOCHONDRION	-1.56623	0.117834	-0.11
GOBP-POSITIVE-REGULATION-OF-AXON-EXTENSION	-3.33794	0.000893858	-0.139537
GOBP-POSITIVE-REGULATION-OF-AXON-EXTENSION-INVOLVED-IN-AXON-GUIDANCE	-0.714023	0.475487	-0.0840419
GOBP-POSITIVE-REGULATION-OF-AXONOGENESIS	-3.71859	0.000218258	-0.133802
GOBP-POSITIVE-REGULATION-OF-B-CELL-ACTIVATION	-5.02754	6.34943e-07	-0.216457
GOBP-POSITIVE-REGULATION-OF-B-CELL-DIFFERENTIATION	-4.93483	1.00083e-06	-0.729404
GOBP-POSITIVE-REGULATION-OF-B-CELL-MEDIATED-IMMUNITY	-4.22236	2.74429e-05	-0.412879
GOBP-POSITIVE-REGULATION-OF-B-CELL-PROLIFERATION	-4.07867	5.0751e-05	-0.240731
GOBP-POSITIVE-REGULATION-OF-B-CELL-RECEPTOR-SIGNALING-PATHWAY	-3.204	0.00141907	-0.216547
GOBP-POSITIVE-REGULATION-OF-BASEMENT-MEMBRANE-ASSEMBLY-INVOLVED-IN-EMBRYONIC-BODY-MORPHOGENESIS	-3.3681	0.000800604	-0.384037
GOBP-POSITIVE-REGULATION-OF-BEHAVIOR	-1.62385	0.10491	-0.17173
GOBP-POSITIVE-REGULATION-OF-BICELLULAR-TIGHT-JUNCTION-ASSEMBLY	1.68312	0.0929884	0.92328
GOBP-POSITIVE-REGULATION-OF-BINDING	-2.50276	0.0125912	-0.072478
GOBP-POSITIVE-REGULATION-OF-BIOMINERALIZATION	-2.00322	0.0456124	-0.110012
GOBP-POSITIVE-REGULATION-OF-BLOOD-BRAIN-BARRIER-PERMEABILITY	-0.991186	0.321988	-0.267174
GOBP-POSITIVE-REGULATION-OF-BLOOD-CIRCULATION	-2.33994	0.0195999	-0.10548
GOBP-POSITIVE-REGULATION-OF-BLOOD-PRESSURE	-3.40155	0.000711207	-0.157478
GOBP-POSITIVE-REGULATION-OF-BLOOD-PRESSURE-BY-EPINEPHRINE-NOREPINEPHRINE	-5.28845	1.67256e-07	-0.277423
GOBP-POSITIVE-REGULATION-OF-BLOOD-VESSEL-ENDOTHELIAL-CELL-MIGRATION	-3.09649	0.00204991	-0.115363
GOBP-POSITIVE-REGULATION-OF-BLOOD-VESSEL-ENDOTHELIAL-CELL-PROLIFERATION-INVOLVED-IN-SPROUTING-ANGIOGENESIS	0.987569	0.323796	0.249956
GOBP-POSITIVE-REGULATION-OF-BLOOD-VESSEL-REMODELING	-0.313344	0.754124	-0.0942627
GOBP-POSITIVE-REGULATION-OF-BMP-SIGNALING-PATHWAY	0.297924	0.765863	0.0165148
GOBP-POSITIVE-REGULATION-OF-BONE-MINERALIZATION	-2.88662	0.00403082	-0.170961
GOBP-POSITIVE-REGULATION-OF-BONE-RESORPTION	-4.92829	1.04303e-06	-0.337508
GOBP-POSITIVE-REGULATION-OF-BROWN-FAT-CELL-DIFFERENTIATION	-0.723137	0.469867	-0.0702875
GOBP-POSITIVE-REGULATION-OF-CALCINEURIN-MEDIATED-SIGNALING	-2.16479	0.0307744	-0.201828
GOBP-POSITIVE-REGULATION-OF-CALCIUM-ION-DEPENDENT-EXOCYTOSIS	-2.09972	0.0361254	-0.581253
GOBP-POSITIVE-REGULATION-OF-CALCIUM-ION-IMPORT	-4.33032	1.7106e-05	-0.419961
GOBP-POSITIVE-REGULATION-OF-CALCIUM-ION-TRANSMEMBRANE-TRANSPORT	-5.15344	3.46153e-07	-0.220186
GOBP-POSITIVE-REGULATION-OF-CALCIUM-ION-TRANSMEMBRANE-TRANSPORTER-ACTIVITY	-5.02345	6.61966e-07	-0.252353
GOBP-POSITIVE-REGULATION-OF-CALCIUM-ION-TRANSPORT	-6.14175	1.46432e-09	-0.187054
GOBP-POSITIVE-REGULATION-OF-CALCIUM-ION-TRANSPORT-INTO-CYTOSOL	-2.56176	0.0106649	-0.119716
GOBP-POSITIVE-REGULATION-OF-CALCIUM-MEDIATED-SIGNALING	-5.43889	7.50597e-08	-0.374141
GOBP-POSITIVE-REGULATION-OF-CAMP-DEPENDENT-PROTEIN-KINASE-ACTIVITY	-2.94729	0.00331945	-0.351403
GOBP-POSITIVE-REGULATION-OF-CAMP-MEDIATED-SIGNALING	-5.3469	1.2092e-07	-1.06965
GOBP-POSITIVE-REGULATION-OF-CANONICAL-WNT-SIGNALING-PATHWAY	-2.33467	0.0198872	-0.0801077
GOBP-POSITIVE-REGULATION-OF-CARBOHYDRATE-METABOLIC-PROCESS	-2.62901	0.00879269	-0.112674
GOBP-POSITIVE-REGULATION-OF-CARDIAC-EPITHELIAL-TO-MESENCHYMAL-TRANSITION	-2.37741	0.0177444	-0.258863
GOBP-POSITIVE-REGULATION-OF-CARDIAC-MUSCLE-ADAPTATION	-2.57763	0.0101657	-0.491194
GOBP-POSITIVE-REGULATION-OF-CARDIAC-MUSCLE-CELL-DIFFERENTIATION	-3.37108	0.000794087	-0.361344
GOBP-POSITIVE-REGULATION-OF-CARDIAC-MUSCLE-CELL-PROLIFERATION	-5.45481	6.96647e-08	-0.409406
GOBP-POSITIVE-REGULATION-OF-CARDIAC-MUSCLE-CONTRACTION	1.42407	0.154922	0.0925376
GOBP-POSITIVE-REGULATION-OF-CARDIOBLAST-DIFFERENTIATION	-0.0738089	0.941187	-0.0097731
GOBP-POSITIVE-REGULATION-OF-CARDIOCYTE-DIFFERENTIATION	-2.46501	0.0139784	-0.221254
GOBP-POSITIVE-REGULATION-OF-CARTILAGE-DEVELOPMENT	0.249636	0.802956	0.0173999
GOBP-POSITIVE-REGULATION-OF-CATABOLIC-PROCESS	-3.06693	0.00226178	-0.0410974
GOBP-POSITIVE-REGULATION-OF-CATALYTIC-ACTIVITY	-5.59589	3.28348e-08	-0.0381259
GOBP-POSITIVE-REGULATION-OF-CATECHOLAMINE-METABOLIC-PROCESS	0.0623352	0.950316	0.00744894
GOBP-POSITIVE-REGULATION-OF-CATECHOLAMINE-SECRETION	-0.219143	0.826612	-0.0333986
GOBP-POSITIVE-REGULATION-OF-CATION-CHANNEL-ACTIVITY	-7.14633	2.4937e-12	-0.223919
GOBP-POSITIVE-REGULATION-OF-CD4-POSITIVE-ALPHA-BETA-T-CELL-ACTIVATION	-4.41577	1.16533e-05	-0.314293
GOBP-POSITIVE-REGULATION-OF-CD4-POSITIVE-ALPHA-BETA-T-CELL-DIFFERENTIATION	-5.15908	3.22708e-07	-0.536694
GOBP-POSITIVE-REGULATION-OF-CD4-POSITIVE-ALPHA-BETA-T-CELL-PROLIFERATION	-0.184749	0.853484	-0.0151729
GOBP-POSITIVE-REGULATION-OF-CD8-POSITIVE-ALPHA-BETA-T-CELL-ACTIVATION	-2.11117	0.0351188	-0.39103
GOBP-POSITIVE-REGULATION-OF-CD8-POSITIVE-ALPHA-BETA-T-CELL-DIFFERENTIATION	-0.721185	0.47106	-0.137781
GOBP-POSITIVE-REGULATION-OF-CELL-ACTIVATION	-7.30304	7.6572e-13	-0.102741
GOBP-POSITIVE-REGULATION-OF-CELL-ADHESION	-4.55443	6.2978e-06	-0.0674043
GOBP-POSITIVE-REGULATION-OF-CELL-ADHESION-MEDIATED-BY-INTEGRIN	-0.81833	0.413485	-0.0906063
GOBP-POSITIVE-REGULATION-OF-CELL-ADHESION-MOLECULE-PRODUCTION	-5.89722	6.03623e-09	-0.56759
GOBP-POSITIVE-REGULATION-OF-CELL-AGING	-2.34843	0.0191681	-0.166559
GOBP-POSITIVE-REGULATION-OF-CELL-CELL-ADHESION	-6.59945	8.21271e-11	-0.127499
GOBP-POSITIVE-REGULATION-OF-CELL-CELL-ADHESION-MEDIATED-BY-CADHERIN	-0.799881	0.424092	-0.154008
GOBP-POSITIVE-REGULATION-OF-CELL-CELL-ADHESION-MEDIATED-BY-INTEGRIN	-2.81127	0.00507104	-0.911104
GOBP-POSITIVE-REGULATION-OF-CELL-CYCLE	-3.80341	0.000157313	-0.0731846
GOBP-POSITIVE-REGULATION-OF-CELL-CYCLE-CHECKPOINT	-2.44895	0.0145934	-0.236187
GOBP-POSITIVE-REGULATION-OF-CELL-CYCLE-G1-S-PHASE-TRANSITION	-4.03692	6.07249e-05	-0.211136
GOBP-POSITIVE-REGULATION-OF-CELL-CYCLE-G2-M-PHASE-TRANSITION	-1.61585	0.106635	-0.0994412
GOBP-POSITIVE-REGULATION-OF-CELL-CYCLE-PHASE-TRANSITION	-4.0203	6.49937e-05	-0.14332
GOBP-POSITIVE-REGULATION-OF-CELL-CYCLE-PROCESS	-4.40031	1.26996e-05	-0.10053
GOBP-POSITIVE-REGULATION-OF-CELL-DEATH	-1.82196	0.0689854	-0.024595
GOBP-POSITIVE-REGULATION-OF-CELL-DEVELOPMENT	-3.51786	0.000468193	-0.0691672
GOBP-POSITIVE-REGULATION-OF-CELL-DIFFERENTIATION	-3.4341	0.000636182	-0.0315159
GOBP-POSITIVE-REGULATION-OF-CELL-DIVISION	-3.92175	9.77191e-05	-0.163404
GOBP-POSITIVE-REGULATION-OF-CELL-FATE-COMMITMENT	2.56009	0.010771	0.955052
GOBP-POSITIVE-REGULATION-OF-CELL-GROWTH	-3.88492	0.000112835	-0.104253
GOBP-POSITIVE-REGULATION-OF-CELL-GROWTH-INVOLVED-IN-CARDIAC-MUSCLE-CELL-DEVELOPMENT	-3.07672	0.00217448	-0.682266
GOBP-POSITIVE-REGULATION-OF-CELL-JUNCTION-ASSEMBLY	-2.50374	0.0125391	-0.0959331
GOBP-POSITIVE-REGULATION-OF-CELL-KILLING	-7.99833	5.14054e-15	-0.533346
GOBP-POSITIVE-REGULATION-OF-CELL-MATRIX-ADHESION	-3.52552	0.00045385	-0.171294
GOBP-POSITIVE-REGULATION-OF-CELL-MATURATION	-1.99735	0.046217	-0.420372
GOBP-POSITIVE-REGULATION-OF-CELL-MIGRATION-BY-VASCULAR-ENDOTHELIAL-GROWTH-FACTOR-SIGNALING-PATHWAY	-0.374933	0.707836	-0.0260245
GOBP-POSITIVE-REGULATION-OF-CELL-MIGRATION-INVOLVED-IN-SPROUTING-ANGIOGENESIS	-3.94098	9.0776e-05	-0.285572
GOBP-POSITIVE-REGULATION-OF-CELL-MORPHOGENESIS-INVOLVED-IN-DIFFERENTIATION	-2.71877	0.00673903	-0.104339
GOBP-POSITIVE-REGULATION-OF-CELL-POPULATION-PROLIFERATION	-4.10476	4.61925e-05	-0.0342887
GOBP-POSITIVE-REGULATION-OF-CELL-PROJECTION-ORGANIZATION	-6.62169	7.65964e-11	-0.110816
GOBP-POSITIVE-REGULATION-OF-CELL-PROLIFERATION-IN-BONE-MARROW	-3.69164	0.000241515	-0.674586
GOBP-POSITIVE-REGULATION-OF-CELL-PROLIFERATION-INVOLVED-IN-HEART-MORPHOGENESIS	-0.146152	0.88385	-0.0195231
GOBP-POSITIVE-REGULATION-OF-CELL-PROLIFERATION-INVOLVED-IN-KIDNEY-DEVELOPMENT	0.0033957	0.997292	0.000284552
GOBP-POSITIVE-REGULATION-OF-CELL-SIZE	-5.086	4.77428e-07	-0.304318
GOBP-POSITIVE-REGULATION-OF-CELL-SUBSTRATE-ADHESION	-2.45198	0.0144853	-0.0821951
GOBP-POSITIVE-REGULATION-OF-CELL-SUBSTRATE-JUNCTION-ORGANIZATION	-2.92342	0.00358787	-0.159015
GOBP-POSITIVE-REGULATION-OF-CELLULAR-AMIDE-METABOLIC-PROCESS	-1.71258	0.0873223	-0.0481731
GOBP-POSITIVE-REGULATION-OF-CELLULAR-AMINE-METABOLIC-PROCESS	-0.101004	0.919579	-0.0118973
GOBP-POSITIVE-REGULATION-OF-CELLULAR-BIOSYNTHETIC-PROCESS	-3.13169	0.00182597	-0.01301
GOBP-POSITIVE-REGULATION-OF-CELLULAR-CARBOHYDRATE-METABOLIC-PROCESS	-2.14517	0.0323382	-0.142062
GOBP-POSITIVE-REGULATION-OF-CELLULAR-COMPONENT-BIOGENESIS	-5.53208	4.60927e-08	-0.074135
GOBP-POSITIVE-REGULATION-OF-CELLULAR-COMPONENT-ORGANIZATION	-5.87609	6.77196e-09	-0.0437315
GOBP-POSITIVE-REGULATION-OF-CELLULAR-EXTRAVASATION	-2.68259	0.00749011	-0.274663
GOBP-POSITIVE-REGULATION-OF-CELLULAR-PH-REDUCTION	0.908371	0.364057	0.192538
GOBP-POSITIVE-REGULATION-OF-CELLULAR-PROTEIN-CATABOLIC-PROCESS	-2.60954	0.00928742	-0.0715746
GOBP-POSITIVE-REGULATION-OF-CELLULAR-RESPIRATION	0.51913	0.603867	0.0314373
GOBP-POSITIVE-REGULATION-OF-CELLULAR-RESPONSE-TO-INSULIN-STIMULUS	-2.50466	0.0125202	-0.175231
GOBP-POSITIVE-REGULATION-OF-CELLULAR-RESPONSE-TO-TRANSFORMING-GROWTH-FACTOR-BETA-STIMULUS	-5.08123	5.08087e-07	-0.229686
GOBP-POSITIVE-REGULATION-OF-CENTRIOLE-ELONGATION	-1.60219	0.109601	-0.448513
GOBP-POSITIVE-REGULATION-OF-CENTRIOLE-REPLICATION	-1.36858	0.171612	-0.335983
GOBP-POSITIVE-REGULATION-OF-CEREBELLAR-GRANULE-CELL-PRECURSOR-PROLIFERATION	2.0734	0.0386173	0.594886
GOBP-POSITIVE-REGULATION-OF-CGMP-MEDIATED-SIGNALING	-2.0298	0.0427837	-0.411849
GOBP-POSITIVE-REGULATION-OF-CHEMOKINE-C-C-MOTIF-LIGAND-5-PRODUCTION	3.1685	0.00161598	0.457528
GOBP-POSITIVE-REGULATION-OF-CHEMOKINE-C-X-C-MOTIF-LIGAND-1-PRODUCTION	1.1212	0.262749	0.609678
GOBP-POSITIVE-REGULATION-OF-CHEMOKINE-C-X-C-MOTIF-LIGAND-2-PRODUCTION	-6.38862	3.07619e-10	-0.637217
GOBP-POSITIVE-REGULATION-OF-CHEMOKINE-PRODUCTION	-2.73987	0.0063129	-0.13408
GOBP-POSITIVE-REGULATION-OF-CHEMOTAXIS	-7.46321	2.69894e-13	-0.207839
GOBP-POSITIVE-REGULATION-OF-CHOLESTEROL-BIOSYNTHETIC-PROCESS	-2.76673	0.00581744	-0.491698
GOBP-POSITIVE-REGULATION-OF-CHOLESTEROL-EFFLUX	-2.86982	0.00423734	-0.210676
GOBP-POSITIVE-REGULATION-OF-CHOLESTEROL-ESTERIFICATION	-2.32263	0.0204824	-1.69712
GOBP-POSITIVE-REGULATION-OF-CHOLESTEROL-METABOLIC-PROCESS	-3.0147	0.00266757	-0.513373
GOBP-POSITIVE-REGULATION-OF-CHOLESTEROL-STORAGE	-3.8116	0.000150078	-0.912942
GOBP-POSITIVE-REGULATION-OF-CHONDROCYTE-DIFFERENTIATION	-1.55297	0.120965	-0.14553
GOBP-POSITIVE-REGULATION-OF-CHONDROCYTE-PROLIFERATION	6.9548	1.05664e-11	0.651459
GOBP-POSITIVE-REGULATION-OF-CHROMATIN-BINDING	-1.24602	0.213215	-0.203904
GOBP-POSITIVE-REGULATION-OF-CHROMATIN-ORGANIZATION	-1.98019	0.048148	-0.207007
GOBP-POSITIVE-REGULATION-OF-CHROMOSOME-CONDENSATION	-1.21546	0.224625	-0.404707
GOBP-POSITIVE-REGULATION-OF-CHROMOSOME-ORGANIZATION	-3.07412	0.00220685	-0.120752
GOBP-POSITIVE-REGULATION-OF-CHROMOSOME-SEGREGATION	-0.81947	0.412843	-0.0831117
GOBP-POSITIVE-REGULATION-OF-CHROMOSOME-SEPARATION	-3.44785	0.000602448	-0.326551
GOBP-POSITIVE-REGULATION-OF-CILIUM-ASSEMBLY	-4.00078	7.03167e-05	-0.405002
GOBP-POSITIVE-REGULATION-OF-CILIUM-MOVEMENT	-1.42342	0.155115	-0.229453
GOBP-POSITIVE-REGULATION-OF-CIRCADIAN-RHYTHM	-2.9218	0.00360966	-0.347048
GOBP-POSITIVE-REGULATION-OF-CIRCADIAN-SLEEP-WAKE-CYCLE-SLEEP	-1.37914	0.168506	-2.78204
GOBP-POSITIVE-REGULATION-OF-CLATHRIN-DEPENDENT-ENDOCYTOSIS	-2.00342	0.0455307	-0.335235
GOBP-POSITIVE-REGULATION-OF-COAGULATION	-1.51228	0.130974	-0.123084
GOBP-POSITIVE-REGULATION-OF-COLD-INDUCED-THERMOGENESIS	-0.459511	0.646038	-0.0167604
GOBP-POSITIVE-REGULATION-OF-COLLAGEN-METABOLIC-PROCESS	0.253798	0.799736	0.00977064
GOBP-POSITIVE-REGULATION-OF-COLLATERAL-SPROUTING	-1.89854	0.0580727	-0.240474
GOBP-POSITIVE-REGULATION-OF-COMPLEMENT-ACTIVATION	-3.25261	0.00120219	-0.497037
GOBP-POSITIVE-REGULATION-OF-CONNECTIVE-TISSUE-REPLACEMENT	-3.03285	0.00252691	-0.217656
GOBP-POSITIVE-REGULATION-OF-CORTICOSTEROID-HORMONE-SECRETION	-0.569106	0.569484	-0.201504
GOBP-POSITIVE-REGULATION-OF-CREB-TRANSCRIPTION-FACTOR-ACTIVITY	-3.80166	0.000157565	-0.295497
GOBP-POSITIVE-REGULATION-OF-CYCLASE-ACTIVITY	-4.92845	1.03938e-06	-0.608559
GOBP-POSITIVE-REGULATION-OF-CYCLIC-NUCLEOTIDE-PHOSPHODIESTERASE-ACTIVITY	-0.887497	0.375175	-0.0457986
GOBP-POSITIVE-REGULATION-OF-CYCLIN-DEPENDENT-PROTEIN-KINASE-ACTIVITY	-2.63951	0.0085181	-0.137338
GOBP-POSITIVE-REGULATION-OF-CYSTEINE-TYPE-ENDOPEPTIDASE-ACTIVITY	-3.48296	0.000531601	-0.10527
GOBP-POSITIVE-REGULATION-OF-CYSTEINE-TYPE-ENDOPEPTIDASE-ACTIVITY-INVOLVED-IN-APOPTOTIC-SIGNALING-PATHWAY	-0.88038	0.37899	-0.0764821
GOBP-POSITIVE-REGULATION-OF-CYTOKINE-PRODUCTION	-5.9598	4.17033e-09	-0.0786245
GOBP-POSITIVE-REGULATION-OF-CYTOKINE-PRODUCTION-INVOLVED-IN-IMMUNE-RESPONSE	-6.96632	7.59844e-12	-0.345155
GOBP-POSITIVE-REGULATION-OF-CYTOKINE-PRODUCTION-INVOLVED-IN-INFLAMMATORY-RESPONSE	-2.10613	0.0355791	-0.213971
GOBP-POSITIVE-REGULATION-OF-CYTOKINESIS	-2.81733	0.00500437	-0.173604
GOBP-POSITIVE-REGULATION-OF-CYTOPLASMIC-TRANSLATION	-1.02354	0.306494	-0.0553271
GOBP-POSITIVE-REGULATION-OF-CYTOPLASMIC-TRANSPORT	-2.58147	0.0100774	-0.194368
GOBP-POSITIVE-REGULATION-OF-CYTOSKELETON-ORGANIZATION	-3.35954	0.000827778	-0.0861967
GOBP-POSITIVE-REGULATION-OF-CYTOSOLIC-CALCIUM-ION-CONCENTRATION-INVOLVED-IN-PHOSPHOLIPASE-C-ACTIVATING-G-PROTEIN-COUPLED-SIGNALING-PATHWAY	-1.54869	0.121955	-0.338715
GOBP-POSITIVE-REGULATION-OF-DEACETYLASE-ACTIVITY	1.7117	0.0874854	0.280598
GOBP-POSITIVE-REGULATION-OF-DEFENSE-RESPONSE	-4.96648	8.7374e-07	-0.0912652
GOBP-POSITIVE-REGULATION-OF-DEFENSE-RESPONSE-TO-BACTERIUM	-3.9901	7.30736e-05	-0.528023
GOBP-POSITIVE-REGULATION-OF-DEFENSE-RESPONSE-TO-VIRUS-BY-HOST	-2.71676	0.00677167	-0.179403
GOBP-POSITIVE-REGULATION-OF-DENDRITE-DEVELOPMENT	-1.89079	0.0591196	-0.239631
GOBP-POSITIVE-REGULATION-OF-DENDRITE-MORPHOGENESIS	-3.32348	0.000941356	-0.210959
GOBP-POSITIVE-REGULATION-OF-DENDRITIC-CELL-ANTIGEN-PROCESSING-AND-PRESENTATION	-6.94949	8.32958e-12	-1.44513
GOBP-POSITIVE-REGULATION-OF-DENDRITIC-CELL-CYTOKINE-PRODUCTION	-3.963	8.15413e-05	-0.769563
GOBP-POSITIVE-REGULATION-OF-DENDRITIC-CELL-DIFFERENTIATION	-3.69261	0.000241535	-0.208236
GOBP-POSITIVE-REGULATION-OF-DENDRITIC-SPINE-DEVELOPMENT	-2.75462	0.00604917	-0.161716
GOBP-POSITIVE-REGULATION-OF-DENDRITIC-SPINE-MORPHOGENESIS	-2.17342	0.0301194	-0.192909
GOBP-POSITIVE-REGULATION-OF-DEOXYRIBONUCLEASE-ACTIVITY	-1.19396	0.232938	-0.0948032
GOBP-POSITIVE-REGULATION-OF-DEPHOSPHORYLATION	-3.61293	0.000328827	-0.133161
GOBP-POSITIVE-REGULATION-OF-DEVELOPMENTAL-GROWTH	-5.91582	5.34456e-09	-0.165294
GOBP-POSITIVE-REGULATION-OF-DEVELOPMENTAL-PIGMENTATION	-5.45682	6.79491e-08	-0.626719
GOBP-POSITIVE-REGULATION-OF-DEVELOPMENTAL-PROCESS	-3.61679	0.000323634	-0.0221612
GOBP-POSITIVE-REGULATION-OF-DIGESTIVE-SYSTEM-PROCESS	-0.184724	0.853508	-0.033649
GOBP-POSITIVE-REGULATION-OF-DNA-BINDING	0.0590036	0.952969	0.00272613
GOBP-POSITIVE-REGULATION-OF-DNA-BINDING-TRANSCRIPTION-FACTOR-ACTIVITY	-4.16158	3.61726e-05	-0.0756171
GOBP-POSITIVE-REGULATION-OF-DNA-BIOSYNTHETIC-PROCESS	-2.59848	0.00960425	-0.0982888
GOBP-POSITIVE-REGULATION-OF-DNA-CATABOLIC-PROCESS	-0.871873	0.383606	-0.179077
GOBP-POSITIVE-REGULATION-OF-DNA-DAMAGE-RESPONSE-SIGNAL-TRANSDUCTION-BY-P53-CLASS-MEDIATOR	-1.21131	0.226221	-0.0713481
GOBP-POSITIVE-REGULATION-OF-DNA-DEMETHYLATION	-2.61378	0.00916058	-0.340718
GOBP-POSITIVE-REGULATION-OF-DNA-DEPENDENT-DNA-REPLICATION	-1.94374	0.0523636	-0.23698
GOBP-POSITIVE-REGULATION-OF-DNA-LIGATION	0.0859004	0.931574	0.0112128
GOBP-POSITIVE-REGULATION-OF-DNA-METABOLIC-PROCESS	-3.98259	7.68638e-05	-0.0821582
GOBP-POSITIVE-REGULATION-OF-DNA-METHYLATION-DEPENDENT-HETEROCHROMATIN-ASSEMBLY	-0.529483	0.596667	-0.0685948
GOBP-POSITIVE-REGULATION-OF-DNA-RECOMBINATION	-3.85519	0.000128118	-0.138153
GOBP-POSITIVE-REGULATION-OF-DNA-REPAIR	-3.63586	0.000301063	-0.111242
GOBP-POSITIVE-REGULATION-OF-DNA-REPLICATION	-3.27167	0.00112643	-0.213294
GOBP-POSITIVE-REGULATION-OF-DNA-TEMPLATED-TRANSCRIPTION-ELONGATION	-2.41865	0.0158581	-0.152823
GOBP-POSITIVE-REGULATION-OF-DNA-TEMPLATED-TRANSCRIPTION-INITIATION	-0.840375	0.401017	-0.0463151
GOBP-POSITIVE-REGULATION-OF-DOPAMINE-RECEPTOR-SIGNALING-PATHWAY	-1.03246	0.302247	-0.193712
GOBP-POSITIVE-REGULATION-OF-DOPAMINE-SECRETION	1.12361	0.261642	0.200652
GOBP-POSITIVE-REGULATION-OF-DOUBLE-STRAND-BREAK-REPAIR	-3.58304	0.00036713	-0.126899
GOBP-POSITIVE-REGULATION-OF-DOUBLE-STRAND-BREAK-REPAIR-VIA-HOMOLOGOUS-RECOMBINATION	-2.82502	0.0048823	-0.113489
GOBP-POSITIVE-REGULATION-OF-DOUBLE-STRAND-BREAK-REPAIR-VIA-NONHOMOLOGOUS-END-JOINING	-1.9805	0.0480929	-0.281263
GOBP-POSITIVE-REGULATION-OF-EARLY-ENDOSOME-TO-LATE-ENDOSOME-TRANSPORT	-2.59033	0.0098268	-0.208167
GOBP-POSITIVE-REGULATION-OF-EMBRYONIC-DEVELOPMENT	-3.3329	0.000911557	-0.204498
GOBP-POSITIVE-REGULATION-OF-ENAMEL-MINERALIZATION	0.76506	0.444602	0.539293
GOBP-POSITIVE-REGULATION-OF-ENDOCYTIC-RECYCLING	-0.425519	0.670606	-0.0562909
GOBP-POSITIVE-REGULATION-OF-ENDOCYTOSIS	-8.05521	3.49598e-15	-0.281396
GOBP-POSITIVE-REGULATION-OF-ENDOPLASMIC-RETICULUM-STRESS-INDUCED-INTRINSIC-APOPTOTIC-SIGNALING-PATHWAY	-1.87822	0.0608021	-0.248254
GOBP-POSITIVE-REGULATION-OF-ENDOPLASMIC-RETICULUM-UNFOLDED-PROTEIN-RESPONSE	-2.73475	0.00641342	-0.255331
GOBP-POSITIVE-REGULATION-OF-ENDOTHELIAL-CELL-APOPTOTIC-PROCESS	-3.03238	0.00252395	-0.346158
GOBP-POSITIVE-REGULATION-OF-ENDOTHELIAL-CELL-CHEMOTAXIS	-1.31068	0.190508	-0.0487445
GOBP-POSITIVE-REGULATION-OF-ENDOTHELIAL-CELL-CHEMOTAXIS-BY-VEGF-ACTIVATED-VASCULAR-ENDOTHELIAL-GROWTH-FACTOR-RECEPTOR-SIGNALING-PATHWAY	-0.180137	0.857103	-0.0122225
GOBP-POSITIVE-REGULATION-OF-ENDOTHELIAL-CELL-DEVELOPMENT	-3.11577	0.00190961	-0.784787
GOBP-POSITIVE-REGULATION-OF-ENDOTHELIAL-CELL-DIFFERENTIATION	0.0397699	0.96829	0.00371136
GOBP-POSITIVE-REGULATION-OF-ENDOTHELIAL-CELL-MATRIX-ADHESION-VIA-FIBRONECTIN	2.05624	0.0402002	0.287864
GOBP-POSITIVE-REGULATION-OF-ENDOTHELIAL-CELL-MIGRATION	-3.50804	0.000484968	-0.111675
GOBP-POSITIVE-REGULATION-OF-ENDOTHELIAL-CELL-PROLIFERATION	-2.60914	0.00932302	-0.107226
GOBP-POSITIVE-REGULATION-OF-EPIDERMAL-CELL-DIFFERENTIATION	-0.916488	0.359774	-0.0713204
GOBP-POSITIVE-REGULATION-OF-EPIDERMAL-GROWTH-FACTOR-ACTIVATED-RECEPTOR-ACTIVITY	-2.03077	0.0426684	-0.296895
GOBP-POSITIVE-REGULATION-OF-EPIDERMIS-DEVELOPMENT	-1.15245	0.249584	-0.0884738
GOBP-POSITIVE-REGULATION-OF-EPITHELIAL-CELL-APOPTOTIC-PROCESS	-3.25302	0.00120342	-0.230434
GOBP-POSITIVE-REGULATION-OF-EPITHELIAL-CELL-DIFFERENTIATION	0.899862	0.368573	0.0520778
GOBP-POSITIVE-REGULATION-OF-EPITHELIAL-CELL-DIFFERENTIATION-INVOLVED-IN-KIDNEY-DEVELOPMENT	2.56459	0.0107175	2.01991
GOBP-POSITIVE-REGULATION-OF-EPITHELIAL-CELL-MIGRATION	-3.0619	0.00229733	-0.0902255
GOBP-POSITIVE-REGULATION-OF-EPITHELIAL-CELL-PROLIFERATION	-3.4156	0.000680014	-0.0941368
GOBP-POSITIVE-REGULATION-OF-EPITHELIAL-CELL-PROLIFERATION-INVOLVED-IN-LUNG-MORPHOGENESIS	-4.30539	1.92002e-05	-0.38083
GOBP-POSITIVE-REGULATION-OF-EPITHELIAL-CELL-PROLIFERATION-INVOLVED-IN-WOUND-HEALING	-4.48019	8.70116e-06	-0.918927
GOBP-POSITIVE-REGULATION-OF-EPITHELIAL-TO-MESENCHYMAL-TRANSITION	-0.590808	0.554871	-0.0288618
GOBP-POSITIVE-REGULATION-OF-EPITHELIAL-TO-MESENCHYMAL-TRANSITION-INVOLVED-IN-ENDOCARDIAL-CUSHION-FORMATION	-2.91302	0.00371018	-0.339008
GOBP-POSITIVE-REGULATION-OF-EPITHELIAL-TUBE-FORMATION	1.63463	0.102712	0.45686
GOBP-POSITIVE-REGULATION-OF-ER-ASSOCIATED-UBIQUITIN-DEPENDENT-PROTEIN-CATABOLIC-PROCESS	-0.849305	0.396056	-0.078797
GOBP-POSITIVE-REGULATION-OF-ERAD-PATHWAY	-0.84969	0.395846	-0.0738931
GOBP-POSITIVE-REGULATION-OF-ERBB-SIGNALING-PATHWAY	-5.27883	1.75146e-07	-0.379418
GOBP-POSITIVE-REGULATION-OF-ERK1-AND-ERK2-CASCADE	-6.72061	3.9455e-11	-0.145678
GOBP-POSITIVE-REGULATION-OF-ERYTHROCYTE-DIFFERENTIATION	0.575253	0.56533	0.0411623
GOBP-POSITIVE-REGULATION-OF-ESTABLISHMENT-OF-PROTEIN-LOCALIZATION	-3.82008	0.000147745	-0.068665
GOBP-POSITIVE-REGULATION-OF-ESTABLISHMENT-OF-PROTEIN-LOCALIZATION-TO-MITOCHONDRION	-1.22481	0.221139	-0.0750883
GOBP-POSITIVE-REGULATION-OF-ESTABLISHMENT-OF-PROTEIN-LOCALIZATION-TO-TELOMERE	-1.05516	0.291779	-0.0870569
GOBP-POSITIVE-REGULATION-OF-EXCITATORY-POSTSYNAPTIC-POTENTIAL	0.247955	0.804253	0.0322787
GOBP-POSITIVE-REGULATION-OF-EXECUTION-PHASE-OF-APOPTOSIS	-0.451711	0.651646	-0.0349433
GOBP-POSITIVE-REGULATION-OF-EXOCYTOSIS	-7.04445	4.64958e-12	-0.283207
GOBP-POSITIVE-REGULATION-OF-EXOSOMAL-SECRETION	-2.76021	0.00594498	-0.211072
GOBP-POSITIVE-REGULATION-OF-EXTRACELLULAR-MATRIX-ASSEMBLY	-0.934592	0.350389	-0.0955062
GOBP-POSITIVE-REGULATION-OF-EXTRACELLULAR-MATRIX-CONSTITUENT-SECRETION	1.24475	0.213733	0.311806
GOBP-POSITIVE-REGULATION-OF-EXTRACELLULAR-MATRIX-DISASSEMBLY	-2.2046	0.0278345	-0.313297
GOBP-POSITIVE-REGULATION-OF-EXTRACELLULAR-MATRIX-ORGANIZATION	-0.592173	0.553961	-0.0439891
GOBP-POSITIVE-REGULATION-OF-EXTRINSIC-APOPTOTIC-SIGNALING-PATHWAY	-2.71304	0.00685205	-0.120951
GOBP-POSITIVE-REGULATION-OF-EXTRINSIC-APOPTOTIC-SIGNALING-PATHWAY-IN-ABSENCE-OF-LIGAND	-0.65251	0.514319	-0.0622999
GOBP-POSITIVE-REGULATION-OF-EXTRINSIC-APOPTOTIC-SIGNALING-PATHWAY-VIA-DEATH-DOMAIN-RECEPTORS	-0.00981718	0.99217	-0.000568207
GOBP-POSITIVE-REGULATION-OF-FAT-CELL-DIFFERENTIATION	0.0702047	0.944056	0.00339582
GOBP-POSITIVE-REGULATION-OF-FATTY-ACID-BETA-OXIDATION	0.199684	0.841796	0.0343525
GOBP-POSITIVE-REGULATION-OF-FATTY-ACID-BIOSYNTHETIC-PROCESS	-4.13581	3.9949e-05	-0.387542
GOBP-POSITIVE-REGULATION-OF-FATTY-ACID-METABOLIC-PROCESS	-3.46995	0.000555674	-0.262698
GOBP-POSITIVE-REGULATION-OF-FATTY-ACID-OXIDATION	-0.215348	0.82957	-0.0324865
GOBP-POSITIVE-REGULATION-OF-FATTY-ACID-TRANSPORT	-2.9619	0.0031656	-0.322833
GOBP-POSITIVE-REGULATION-OF-FC-RECEPTOR-MEDIATED-STIMULATORY-SIGNALING-PATHWAY	-7.14803	2.25516e-12	-1.66531
GOBP-POSITIVE-REGULATION-OF-FEEDING-BEHAVIOR	-0.735309	0.462413	-0.222148
GOBP-POSITIVE-REGULATION-OF-FERTILIZATION	-3.61488	0.000323805	-2.1053
GOBP-POSITIVE-REGULATION-OF-FEVER-GENERATION	-1.21633	0.224269	-0.270973
GOBP-POSITIVE-REGULATION-OF-FIBROBLAST-APOPTOTIC-PROCESS	0.799445	0.424334	0.0990329
GOBP-POSITIVE-REGULATION-OF-FIBROBLAST-GROWTH-FACTOR-RECEPTOR-SIGNALING-PATHWAY	-0.803845	0.421825	-0.0727761
GOBP-POSITIVE-REGULATION-OF-FIBROBLAST-MIGRATION	-4.75019	2.49348e-06	-0.171872
GOBP-POSITIVE-REGULATION-OF-FIBROBLAST-PROLIFERATION	-3.49316	0.000510835	-0.137985
GOBP-POSITIVE-REGULATION-OF-FILOPODIUM-ASSEMBLY	-4.46635	9.44812e-06	-0.296689
GOBP-POSITIVE-REGULATION-OF-FOCAL-ADHESION-ASSEMBLY	-2.45895	0.0141997	-0.140769
GOBP-POSITIVE-REGULATION-OF-G-PROTEIN-COUPLED-RECEPTOR-SIGNALING-PATHWAY	0.246466	0.805407	0.0365151
GOBP-POSITIVE-REGULATION-OF-G0-TO-G1-TRANSITION	0.736605	0.461631	0.0497485
GOBP-POSITIVE-REGULATION-OF-G1-S-TRANSITION-OF-MITOTIC-CELL-CYCLE	-4.52502	7.19904e-06	-0.261773
GOBP-POSITIVE-REGULATION-OF-GAMMA-DELTA-T-CELL-ACTIVATION	-4.57029	5.75943e-06	-0.949983
GOBP-POSITIVE-REGULATION-OF-GAMMA-DELTA-T-CELL-DIFFERENTIATION	-4.65559	3.86713e-06	-1.00488
GOBP-POSITIVE-REGULATION-OF-GAP-JUNCTION-ASSEMBLY	0.424554	0.671316	0.0662415
GOBP-POSITIVE-REGULATION-OF-GASTRO-INTESTINAL-SYSTEM-SMOOTH-MUSCLE-CONTRACTION	-2.60926	0.00928608	-2.01778
GOBP-POSITIVE-REGULATION-OF-GASTRULATION	-0.80633	0.420363	-0.0654876
GOBP-POSITIVE-REGULATION-OF-GENE-EXPRESSION	-3.68134	0.000253446	-0.0267156
GOBP-POSITIVE-REGULATION-OF-GLIAL-CELL-DIFFERENTIATION	0.111856	0.910978	0.00568908
GOBP-POSITIVE-REGULATION-OF-GLIAL-CELL-MIGRATION	-5.04307	5.82527e-07	-0.869083
GOBP-POSITIVE-REGULATION-OF-GLIAL-CELL-PROLIFERATION	-3.46071	0.000572901	-0.311062
GOBP-POSITIVE-REGULATION-OF-GLIOGENESIS	-1.45691	0.145699	-0.0629526
GOBP-POSITIVE-REGULATION-OF-GLOMERULAR-MESANGIAL-CELL-PROLIFERATION	-0.713361	0.475883	-0.0602387
GOBP-POSITIVE-REGULATION-OF-GLUCOKINASE-ACTIVITY	-1.07482	0.282863	-0.180204
GOBP-POSITIVE-REGULATION-OF-GLUCONEOGENESIS	-0.424313	0.671494	-0.0417036
GOBP-POSITIVE-REGULATION-OF-GLUCOSE-IMPORT	-3.77711	0.000174203	-0.264194
GOBP-POSITIVE-REGULATION-OF-GLUCOSE-METABOLIC-PROCESS	-2.09369	0.0366977	-0.151144
GOBP-POSITIVE-REGULATION-OF-GLUCOSE-TRANSMEMBRANE-TRANSPORT	-3.52662	0.000453392	-0.229321
GOBP-POSITIVE-REGULATION-OF-GLUTAMATE-SECRETION	-1.66728	0.0959312	-0.30726
GOBP-POSITIVE-REGULATION-OF-GLYCOGEN-METABOLIC-PROCESS	-2.49086	0.012986	-0.290892
GOBP-POSITIVE-REGULATION-OF-GLYCOGEN-STARCH-SYNTHASE-ACTIVITY	0.054562	0.956505	0.0217019
GOBP-POSITIVE-REGULATION-OF-GLYCOLYTIC-PROCESS	-3.3366	0.000897756	-0.190331
GOBP-POSITIVE-REGULATION-OF-GLYCOPROTEIN-METABOLIC-PROCESS	-5.42445	8.40138e-08	-0.397272
GOBP-POSITIVE-REGULATION-OF-GOLGI-TO-PLASMA-MEMBRANE-PROTEIN-TRANSPORT	-1.86363	0.0628452	-0.148305
GOBP-POSITIVE-REGULATION-OF-GONAD-DEVELOPMENT	-1.42244	0.15542	-0.20655
GOBP-POSITIVE-REGULATION-OF-GONADOTROPIN-SECRETION	0.679209	0.497278	0.12599
GOBP-POSITIVE-REGULATION-OF-GRANULOCYTE-CHEMOTAXIS	-7.49172	2.03489e-13	-0.623347
GOBP-POSITIVE-REGULATION-OF-GRANULOCYTE-DIFFERENTIATION	0.177828	0.858918	0.0306712
GOBP-POSITIVE-REGULATION-OF-GROWTH	-5.21811	2.42878e-07	-0.114926
GOBP-POSITIVE-REGULATION-OF-GROWTH-HORMONE-SECRETION	0.772925	0.439866	0.130257
GOBP-POSITIVE-REGULATION-OF-GTPASE-ACTIVITY	-8.98679	2.3678e-18	-0.177437
GOBP-POSITIVE-REGULATION-OF-GUANYLATE-CYCLASE-ACTIVITY	0.183934	0.854131	0.10227
GOBP-POSITIVE-REGULATION-OF-HAIR-FOLLICLE-DEVELOPMENT	-1.18606	0.236043	-0.173629
GOBP-POSITIVE-REGULATION-OF-HAIR-FOLLICLE-MATURATION	0.499093	0.617899	0.0887292
GOBP-POSITIVE-REGULATION-OF-HEART-GROWTH	-6.70435	4.35264e-11	-0.469556
GOBP-POSITIVE-REGULATION-OF-HEART-RATE	-4.50553	7.83092e-06	-0.243814
GOBP-POSITIVE-REGULATION-OF-HEAT-GENERATION	-1.45506	0.146103	-0.292004
GOBP-POSITIVE-REGULATION-OF-HELICASE-ACTIVITY	1.66945	0.0955807	0.487877
GOBP-POSITIVE-REGULATION-OF-HEMATOPOIETIC-PROGENITOR-CELL-DIFFERENTIATION	0.350991	0.725716	0.0477247
GOBP-POSITIVE-REGULATION-OF-HEMATOPOIETIC-STEM-CELL-PROLIFERATION	-1.33378	0.182758	-0.278882
GOBP-POSITIVE-REGULATION-OF-HEMOPOIESIS	-6.64039	6.29793e-11	-0.194326
GOBP-POSITIVE-REGULATION-OF-HEPATOCYTE-PROLIFERATION	-2.26249	0.0239848	-0.318824
GOBP-POSITIVE-REGULATION-OF-HETEROTYPIC-CELL-CELL-ADHESION	-3.73783	0.000200974	-0.55937
GOBP-POSITIVE-REGULATION-OF-HEXOKINASE-ACTIVITY	-0.84926	0.396061	-0.141379
GOBP-POSITIVE-REGULATION-OF-HIPPO-SIGNALING	-0.787952	0.431032	-0.139532
GOBP-POSITIVE-REGULATION-OF-HISTONE-ACETYLATION	-2.50672	0.0124461	-0.214528
GOBP-POSITIVE-REGULATION-OF-HISTONE-DEACETYLASE-ACTIVITY	1.23974	0.215596	0.23286
GOBP-POSITIVE-REGULATION-OF-HISTONE-DEACETYLATION	0.225896	0.821362	0.0202367
GOBP-POSITIVE-REGULATION-OF-HISTONE-H3-K27-METHYLATION	-0.476434	0.633929	-0.135293
GOBP-POSITIVE-REGULATION-OF-HISTONE-H3-K4-METHYLATION	-4.39939	1.27641e-05	-0.306923
GOBP-POSITIVE-REGULATION-OF-HISTONE-H3-K9-ACETYLATION	-0.249085	0.803379	-0.0544116
GOBP-POSITIVE-REGULATION-OF-HISTONE-H3-K9-METHYLATION	1.40667	0.160059	0.123553
GOBP-POSITIVE-REGULATION-OF-HISTONE-H4-ACETYLATION	-2.93545	0.00345346	-0.339564
GOBP-POSITIVE-REGULATION-OF-HISTONE-METHYLATION	-3.09844	0.00203464	-0.171313
GOBP-POSITIVE-REGULATION-OF-HISTONE-MODIFICATION	-2.38685	0.0172995	-0.0894529
GOBP-POSITIVE-REGULATION-OF-HISTONE-PHOSPHORYLATION	-2.52543	0.0117881	-0.448879
GOBP-POSITIVE-REGULATION-OF-HISTONE-UBIQUITINATION	-1.44246	0.14966	-0.256194
GOBP-POSITIVE-REGULATION-OF-HOMOTYPIC-CELL-CELL-ADHESION	-4.20427	2.97197e-05	-0.536255
GOBP-POSITIVE-REGULATION-OF-HORMONE-BIOSYNTHETIC-PROCESS	1.66246	0.0969272	0.131133
GOBP-POSITIVE-REGULATION-OF-HORMONE-METABOLIC-PROCESS	1.6359	0.10237	0.126827
GOBP-POSITIVE-REGULATION-OF-HORMONE-SECRETION	-4.24175	2.58596e-05	-0.119068
GOBP-POSITIVE-REGULATION-OF-HUMORAL-IMMUNE-RESPONSE	-5.51249	4.95775e-08	-0.800386
GOBP-POSITIVE-REGULATION-OF-HUMORAL-IMMUNE-RESPONSE-MEDIATED-BY-CIRCULATING-IMMUNOGLOBULIN	-6.35161	3.96198e-10	-1.79837
GOBP-POSITIVE-REGULATION-OF-HYDROGEN-PEROXIDE-MEDIATED-PROGRAMMED-CELL-DEATH	-2.17584	0.029953	-0.3053
GOBP-POSITIVE-REGULATION-OF-HYDROGEN-PEROXIDE-METABOLIC-PROCESS	0.950536	0.342202	0.0409201
GOBP-POSITIVE-REGULATION-OF-HYDROLASE-ACTIVITY	-6.01559	3.01188e-09	-0.0757245
GOBP-POSITIVE-REGULATION-OF-HYPERSENSITIVITY	0.265665	0.790587	0.0648568
GOBP-POSITIVE-REGULATION-OF-I-KAPPAB-KINASE-NF-KAPPAB-SIGNALING	-6.09233	1.8871e-09	-0.146257
GOBP-POSITIVE-REGULATION-OF-I-KAPPAB-PHOSPHORYLATION	-4.08006	5.02935e-05	-0.568261
GOBP-POSITIVE-REGULATION-OF-IMMATURE-T-CELL-PROLIFERATION	-3.47874	0.000535683	-1.31149
GOBP-POSITIVE-REGULATION-OF-IMMUNE-EFFECTOR-PROCESS	-8.20855	1.06123e-15	-0.166888
GOBP-POSITIVE-REGULATION-OF-IMMUNE-RESPONSE	-9.41435	6.53528e-20	-0.104456
GOBP-POSITIVE-REGULATION-OF-IMMUNE-SYSTEM-PROCESS	-8.20615	1.09968e-15	-0.0621583
GOBP-POSITIVE-REGULATION-OF-IMMUNOGLOBULIN-PRODUCTION	-1.29979	0.194147	-0.0862099
GOBP-POSITIVE-REGULATION-OF-INCLUSION-BODY-ASSEMBLY	-1.31132	0.190242	-0.0876281
GOBP-POSITIVE-REGULATION-OF-INFLAMMATORY-RESPONSE	-3.41492	0.000678528	-0.0988857
GOBP-POSITIVE-REGULATION-OF-INFLAMMATORY-RESPONSE-TO-ANTIGENIC-STIMULUS	0.105925	0.915677	0.00770786
GOBP-POSITIVE-REGULATION-OF-INHIBITORY-POSTSYNAPTIC-POTENTIAL	-0.302294	0.76253	-0.128751
GOBP-POSITIVE-REGULATION-OF-INNATE-IMMUNE-RESPONSE	-6.26652	6.71528e-10	-0.182823
GOBP-POSITIVE-REGULATION-OF-INOSITOL-TRISPHOSPHATE-BIOSYNTHETIC-PROCESS	-0.731965	0.464453	-0.414783
GOBP-POSITIVE-REGULATION-OF-INSULIN-LIKE-GROWTH-FACTOR-RECEPTOR-SIGNALING-PATHWAY	-6.12568	1.54396e-09	-0.827465
GOBP-POSITIVE-REGULATION-OF-INSULIN-SECRETION	-3.11567	0.00192677	-0.15278
GOBP-POSITIVE-REGULATION-OF-INSULIN-SECRETION-INVOLVED-IN-CELLULAR-RESPONSE-TO-GLUCOSE-STIMULUS	-3.21482	0.00137255	-0.220949
GOBP-POSITIVE-REGULATION-OF-INTEGRIN-ACTIVATION	-3.20212	0.00142843	-0.295106
GOBP-POSITIVE-REGULATION-OF-INTEGRIN-MEDIATED-SIGNALING-PATHWAY	-1.2418	0.214777	-0.0690157
GOBP-POSITIVE-REGULATION-OF-INTERFERON-ALPHA-PRODUCTION	-3.13403	0.00180544	-0.278365
GOBP-POSITIVE-REGULATION-OF-INTERFERON-BETA-PRODUCTION	-1.528	0.12705	-0.0812969
GOBP-POSITIVE-REGULATION-OF-INTERFERON-GAMMA-PRODUCTION	-6.0772	2.03934e-09	-0.396105
GOBP-POSITIVE-REGULATION-OF-INTERLEUKIN-1-ALPHA-PRODUCTION	-2.1083	0.0353914	-0.43013
GOBP-POSITIVE-REGULATION-OF-INTERLEUKIN-1-BETA-PRODUCTION	-3.00355	0.0027723	-0.140712
GOBP-POSITIVE-REGULATION-OF-INTERLEUKIN-1-PRODUCTION	-2.99666	0.00283747	-0.125802
GOBP-POSITIVE-REGULATION-OF-INTERLEUKIN-10-PRODUCTION	-5.34423	1.23942e-07	-0.428727
GOBP-POSITIVE-REGULATION-OF-INTERLEUKIN-12-PRODUCTION	-4.62283	4.58153e-06	-0.351302
GOBP-POSITIVE-REGULATION-OF-INTERLEUKIN-13-PRODUCTION	-1.18133	0.237898	-0.326898
GOBP-POSITIVE-REGULATION-OF-INTERLEUKIN-17-PRODUCTION	-2.7821	0.00556754	-0.456243
GOBP-POSITIVE-REGULATION-OF-INTERLEUKIN-18-PRODUCTION	-2.16292	0.0309004	-0.475798
GOBP-POSITIVE-REGULATION-OF-INTERLEUKIN-2-PRODUCTION	-6.25286	7.0619e-10	-0.363178
GOBP-POSITIVE-REGULATION-OF-INTERLEUKIN-23-PRODUCTION	-2.35887	0.0186013	-1.11829
GOBP-POSITIVE-REGULATION-OF-INTERLEUKIN-4-PRODUCTION	-4.69165	3.25441e-06	-0.681211
GOBP-POSITIVE-REGULATION-OF-INTERLEUKIN-5-PRODUCTION	-8.15789	1.60817e-15	-1.01848
GOBP-POSITIVE-REGULATION-OF-INTERLEUKIN-6-PRODUCTION	-6.00254	3.21569e-09	-0.243038
GOBP-POSITIVE-REGULATION-OF-INTERLEUKIN-8-PRODUCTION	-2.35836	0.0186665	-0.125573
GOBP-POSITIVE-REGULATION-OF-INTRACELLULAR-LIPID-TRANSPORT	-2.487	0.0131432	-0.254591
GOBP-POSITIVE-REGULATION-OF-INTRACELLULAR-PROTEIN-TRANSPORT	-2.38762	0.0172811	-0.0656427
GOBP-POSITIVE-REGULATION-OF-INTRACELLULAR-SIGNAL-TRANSDUCTION	-4.48169	8.81251e-06	-0.0367804
GOBP-POSITIVE-REGULATION-OF-INTRACELLULAR-STEROID-HORMONE-RECEPTOR-SIGNALING-PATHWAY	-1.91727	0.0556402	-0.273425
GOBP-POSITIVE-REGULATION-OF-INTRACELLULAR-TRANSPORT	-2.85338	0.00447877	-0.0696462
GOBP-POSITIVE-REGULATION-OF-INTRINSIC-APOPTOTIC-SIGNALING-PATHWAY	0.398518	0.690387	0.0152258
GOBP-POSITIVE-REGULATION-OF-INTRINSIC-APOPTOTIC-SIGNALING-PATHWAY-BY-P53-CLASS-MEDIATOR	2.0534	0.0404412	0.0980668
GOBP-POSITIVE-REGULATION-OF-INTRINSIC-APOPTOTIC-SIGNALING-PATHWAY-IN-RESPONSE-TO-DNA-DAMAGE	-0.677229	0.498527	-0.0436693
GOBP-POSITIVE-REGULATION-OF-ION-TRANSMEMBRANE-TRANSPORT	-5.51398	5.16149e-08	-0.132786
GOBP-POSITIVE-REGULATION-OF-ION-TRANSPORT	-5.33926	1.31364e-07	-0.0936594
GOBP-POSITIVE-REGULATION-OF-IRE1-MEDIATED-UNFOLDED-PROTEIN-RESPONSE	-1.10163	0.271033	-0.146552
GOBP-POSITIVE-REGULATION-OF-ISOTYPE-SWITCHING	-3.2939	0.00104034	-0.39736
GOBP-POSITIVE-REGULATION-OF-ISOTYPE-SWITCHING-TO-IGA-ISOTYPES	-2.22224	0.0265988	-0.483363
GOBP-POSITIVE-REGULATION-OF-ISOTYPE-SWITCHING-TO-IGG-ISOTYPES	-3.52654	0.000448304	-1.09065
GOBP-POSITIVE-REGULATION-OF-JNK-CASCADE	-2.17416	0.0300485	-0.0740408
GOBP-POSITIVE-REGULATION-OF-JUN-KINASE-ACTIVITY	-4.77522	2.20117e-06	-0.29931
GOBP-POSITIVE-REGULATION-OF-KERATINOCYTE-DIFFERENTIATION	-0.276429	0.782311	-0.0218743
GOBP-POSITIVE-REGULATION-OF-KERATINOCYTE-PROLIFERATION	-2.15391	0.031617	-0.428277
GOBP-POSITIVE-REGULATION-OF-KIDNEY-DEVELOPMENT	4.34679	1.74877e-05	1.38707
GOBP-POSITIVE-REGULATION-OF-KILLING-OF-CELLS-OF-ANOTHER-ORGANISM	-1.61752	0.106225	-0.763498
GOBP-POSITIVE-REGULATION-OF-KINASE-ACTIVITY	-5.62884	2.74399e-08	-0.0734185
GOBP-POSITIVE-REGULATION-OF-LAMELLIPODIUM-ASSEMBLY	-4.0317	6.19362e-05	-0.219672
GOBP-POSITIVE-REGULATION-OF-LAMELLIPODIUM-MORPHOGENESIS	0.31321	0.754227	0.0502955
GOBP-POSITIVE-REGULATION-OF-LAMELLIPODIUM-ORGANIZATION	-3.7904	0.000164213	-0.195875
GOBP-POSITIVE-REGULATION-OF-LEUKOCYTE-ADHESION-TO-VASCULAR-ENDOTHELIAL-CELL	-1.79331	0.0734046	-0.141484
GOBP-POSITIVE-REGULATION-OF-LEUKOCYTE-APOPTOTIC-PROCESS	-5.33777	1.27834e-07	-0.392071
GOBP-POSITIVE-REGULATION-OF-LEUKOCYTE-CELL-CELL-ADHESION	-6.54619	1.15252e-10	-0.146502
GOBP-POSITIVE-REGULATION-OF-LEUKOCYTE-CHEMOTAXIS	-7.57868	1.11814e-13	-0.302373
GOBP-POSITIVE-REGULATION-OF-LEUKOCYTE-DEGRANULATION	-5.11379	4.0706e-07	-0.407706
GOBP-POSITIVE-REGULATION-OF-LEUKOCYTE-MEDIATED-IMMUNITY	-7.50358	1.9e-13	-0.251258
GOBP-POSITIVE-REGULATION-OF-LEUKOCYTE-MIGRATION	-8.23087	9.12679e-16	-0.263055
GOBP-POSITIVE-REGULATION-OF-LEUKOCYTE-PROLIFERATION	-5.7651	1.25305e-08	-0.157867
GOBP-POSITIVE-REGULATION-OF-LEUKOCYTE-TETHERING-OR-ROLLING	-1.2302	0.219054	-0.386156
GOBP-POSITIVE-REGULATION-OF-LIGASE-ACTIVITY	-1.37363	0.170051	-0.0459812
GOBP-POSITIVE-REGULATION-OF-LIPASE-ACTIVITY	-3.48612	0.000524983	-0.165356
GOBP-POSITIVE-REGULATION-OF-LIPID-BIOSYNTHETIC-PROCESS	-4.45441	9.97576e-06	-0.177351
GOBP-POSITIVE-REGULATION-OF-LIPID-CATABOLIC-PROCESS	-3.03903	0.00246949	-0.379302
GOBP-POSITIVE-REGULATION-OF-LIPID-KINASE-ACTIVITY	-3.2974	0.0010286	-0.197626
GOBP-POSITIVE-REGULATION-OF-LIPID-LOCALIZATION	-5.09832	4.4707e-07	-0.175715
GOBP-POSITIVE-REGULATION-OF-LIPID-METABOLIC-PROCESS	-4.85795	1.50274e-06	-0.127466
GOBP-POSITIVE-REGULATION-OF-LIPID-STORAGE	-3.57929	0.000369258	-0.390012
GOBP-POSITIVE-REGULATION-OF-LIPID-TRANSPORT	-4.64811	4.0607e-06	-0.175284
GOBP-POSITIVE-REGULATION-OF-LIPOPOLYSACCHARIDE-MEDIATED-SIGNALING-PATHWAY	-3.66906	0.00026287	-0.49755
GOBP-POSITIVE-REGULATION-OF-LIPOPROTEIN-PARTICLE-CLEARANCE	-5.10082	4.36493e-07	-0.630923
GOBP-POSITIVE-REGULATION-OF-LOCOMOTION	-5.54209	4.41435e-08	-0.0740913
GOBP-POSITIVE-REGULATION-OF-LONG-TERM-NEURONAL-SYNAPTIC-PLASTICITY	-1.94361	0.0523936	-0.212088
GOBP-POSITIVE-REGULATION-OF-LONG-TERM-SYNAPTIC-DEPRESSION	-1.82861	0.0679156	-0.621403
GOBP-POSITIVE-REGULATION-OF-LONG-TERM-SYNAPTIC-POTENTIATION	-3.32742	0.000925091	-0.204062
GOBP-POSITIVE-REGULATION-OF-LOW-DENSITY-LIPOPROTEIN-RECEPTOR-ACTIVITY	-1.77003	0.0772272	-0.164799
GOBP-POSITIVE-REGULATION-OF-LYASE-ACTIVITY	-2.34197	0.0194895	-0.222361
GOBP-POSITIVE-REGULATION-OF-LYMPHOCYTE-ANERGY	-3.60054	0.000339929	-0.824946
GOBP-POSITIVE-REGULATION-OF-LYMPHOCYTE-APOPTOTIC-PROCESS	-1.92438	0.0547266	-0.236724
GOBP-POSITIVE-REGULATION-OF-LYMPHOCYTE-CHEMOTAXIS	-5.29543	1.58576e-07	-0.580822
GOBP-POSITIVE-REGULATION-OF-LYMPHOCYTE-DIFFERENTIATION	-7.4878	2.14102e-13	-0.31375
GOBP-POSITIVE-REGULATION-OF-LYMPHOCYTE-MEDIATED-IMMUNITY	-6.46238	1.9683e-10	-0.232589
GOBP-POSITIVE-REGULATION-OF-LYMPHOCYTE-MIGRATION	-5.30241	1.54043e-07	-0.313868
GOBP-POSITIVE-REGULATION-OF-MACROAUTOPHAGY	-1.96591	0.0497796	-0.0736132
GOBP-POSITIVE-REGULATION-OF-MACROPHAGE-ACTIVATION	-4.70189	3.14147e-06	-0.304178
GOBP-POSITIVE-REGULATION-OF-MACROPHAGE-CHEMOTAXIS	-4.40179	1.25737e-05	-0.367521
GOBP-POSITIVE-REGULATION-OF-MACROPHAGE-CYTOKINE-PRODUCTION	-8.61027	4.78776e-17	-1.39083
GOBP-POSITIVE-REGULATION-OF-MACROPHAGE-DERIVED-FOAM-CELL-DIFFERENTIATION	-3.47458	0.000543519	-0.565558
GOBP-POSITIVE-REGULATION-OF-MACROPHAGE-DIFFERENTIATION	-0.796833	0.425869	-0.081216
GOBP-POSITIVE-REGULATION-OF-MACROPHAGE-MIGRATION	-6.45727	1.9929e-10	-0.520266
GOBP-POSITIVE-REGULATION-OF-MAINTENANCE-OF-SISTER-CHROMATID-COHESION	-1.67061	0.0952675	-0.361946
GOBP-POSITIVE-REGULATION-OF-MAMMARY-GLAND-EPITHELIAL-CELL-PROLIFERATION	-1.43129	0.152844	-0.159652
GOBP-POSITIVE-REGULATION-OF-MAP-KINASE-ACTIVITY	-7.20801	1.68267e-12	-0.237754
GOBP-POSITIVE-REGULATION-OF-MAPK-CASCADE	-5.84403	8.21699e-09	-0.0771012
GOBP-POSITIVE-REGULATION-OF-MAST-CELL-ACTIVATION	-4.18917	3.15991e-05	-0.513742
GOBP-POSITIVE-REGULATION-OF-MAST-CELL-ACTIVATION-INVOLVED-IN-IMMUNE-RESPONSE	-3.98956	7.31639e-05	-0.549216
GOBP-POSITIVE-REGULATION-OF-MAST-CELL-CHEMOTAXIS	-3.10892	0.00195796	-0.613837
GOBP-POSITIVE-REGULATION-OF-MEGAKARYOCYTE-DIFFERENTIATION	-2.15068	0.0318577	-0.427339
GOBP-POSITIVE-REGULATION-OF-MEIOTIC-CELL-CYCLE	-4.91231	1.13415e-06	-0.496425
GOBP-POSITIVE-REGULATION-OF-MEIOTIC-CELL-CYCLE-PHASE-TRANSITION	1.43304	0.152508	0.887714
GOBP-POSITIVE-REGULATION-OF-MEIOTIC-NUCLEAR-DIVISION	-4.35591	1.53363e-05	-0.488973
GOBP-POSITIVE-REGULATION-OF-MELANOCYTE-DIFFERENTIATION	-5.31623	1.45674e-07	-0.723061
GOBP-POSITIVE-REGULATION-OF-MEMBRANE-DEPOLARIZATION	-0.243468	0.807722	-0.0130079
GOBP-POSITIVE-REGULATION-OF-MEMBRANE-PERMEABILITY	-1.94767	0.0519143	-0.111831
GOBP-POSITIVE-REGULATION-OF-MEMBRANE-POTENTIAL	0.147401	0.882866	0.0155444
GOBP-POSITIVE-REGULATION-OF-MEMBRANE-PROTEIN-ECTODOMAIN-PROTEOLYSIS	-6.16706	1.18412e-09	-0.748844
GOBP-POSITIVE-REGULATION-OF-MEMORY-T-CELL-DIFFERENTIATION	-8.2284	1.42645e-15	-3.38425
GOBP-POSITIVE-REGULATION-OF-MESENCHYMAL-CELL-PROLIFERATION	-1.85282	0.0644067	-0.151682
GOBP-POSITIVE-REGULATION-OF-MESENCHYMAL-STEM-CELL-PROLIFERATION	2.75906	0.00597944	0.306713
GOBP-POSITIVE-REGULATION-OF-METALLOENDOPEPTIDASE-ACTIVITY	-1.34205	0.180062	-0.24409
GOBP-POSITIVE-REGULATION-OF-METALLOPEPTIDASE-ACTIVITY	-2.25052	0.0247491	-0.295308
GOBP-POSITIVE-REGULATION-OF-METAPHASE-ANAPHASE-TRANSITION-OF-CELL-CYCLE	-3.53984	0.000429167	-0.344278
GOBP-POSITIVE-REGULATION-OF-MHC-CLASS-I-BIOSYNTHETIC-PROCESS	-1.74959	0.0806744	-0.287639
GOBP-POSITIVE-REGULATION-OF-MHC-CLASS-II-BIOSYNTHETIC-PROCESS	-1.90182	0.0576328	-0.295082
GOBP-POSITIVE-REGULATION-OF-MICROGLIAL-CELL-ACTIVATION	-6.0044	3.0798e-09	-1.38978
GOBP-POSITIVE-REGULATION-OF-MICROTUBULE-BINDING	-0.272663	0.785209	-0.0325542
GOBP-POSITIVE-REGULATION-OF-MICROTUBULE-NUCLEATION	2.92726	0.00356558	0.375237
GOBP-POSITIVE-REGULATION-OF-MICROTUBULE-POLYMERIZATION-OR-DEPOLYMERIZATION	0.169729	0.865279	0.00883233
GOBP-POSITIVE-REGULATION-OF-MIRNA-CATABOLIC-PROCESS	-1.20506	0.228616	-0.442915
GOBP-POSITIVE-REGULATION-OF-MIRNA-MEDIATED-GENE-SILENCING-BY-INHIBITION-OF-TRANSLATION	-1.89491	0.058563	-0.178994
GOBP-POSITIVE-REGULATION-OF-MIRNA-METABOLIC-PROCESS	-0.88054	0.378917	-0.139639
GOBP-POSITIVE-REGULATION-OF-MIRNA-TRANSCRIPTION	2.48716	0.0131734	0.131189
GOBP-POSITIVE-REGULATION-OF-MITOCHONDRIAL-CALCIUM-ION-CONCENTRATION	-2.18013	0.02963	-0.208829
GOBP-POSITIVE-REGULATION-OF-MITOCHONDRIAL-DEPOLARIZATION	-0.0827451	0.934081	-0.00442736
GOBP-POSITIVE-REGULATION-OF-MITOCHONDRIAL-FISSION	0.634905	0.525718	0.0407841
GOBP-POSITIVE-REGULATION-OF-MITOCHONDRIAL-MEMBRANE-POTENTIAL	0.0400698	0.968051	0.00438153
GOBP-POSITIVE-REGULATION-OF-MITOCHONDRIAL-OUTER-MEMBRANE-PERMEABILIZATION-INVOLVED-IN-APOPTOTIC-SIGNALING-PATHWAY	-1.08835	0.276872	-0.11468
GOBP-POSITIVE-REGULATION-OF-MITOCHONDRIAL-TRANSLATION	0.155596	0.876401	0.0216503
GOBP-POSITIVE-REGULATION-OF-MITOCHONDRION-ORGANIZATION	-1.10542	0.269419	-0.042619
GOBP-POSITIVE-REGULATION-OF-MITOPHAGY	-1.43938	0.150534	-0.12491
GOBP-POSITIVE-REGULATION-OF-MITOPHAGY-IN-RESPONSE-TO-MITOCHONDRIAL-DEPOLARIZATION	-2.60945	0.00928312	-0.263301
GOBP-POSITIVE-REGULATION-OF-MITOTIC-CELL-CYCLE	-3.5998	0.000344363	-0.13148
GOBP-POSITIVE-REGULATION-OF-MITOTIC-CELL-CYCLE-PHASE-TRANSITION	-4.38444	1.35478e-05	-0.179231
GOBP-POSITIVE-REGULATION-OF-MITOTIC-CELL-CYCLE-SPINDLE-ASSEMBLY-CHECKPOINT	-3.25397	0.00119549	-0.455158
GOBP-POSITIVE-REGULATION-OF-MITOTIC-NUCLEAR-DIVISION	-5.04751	5.907e-07	-0.363138
GOBP-POSITIVE-REGULATION-OF-MOLECULAR-FUNCTION	-5.35363	1.21688e-07	-0.027805
GOBP-POSITIVE-REGULATION-OF-MONOCYTE-CHEMOTACTIC-PROTEIN-1-PRODUCTION	-3.02461	0.00258636	-0.383121
GOBP-POSITIVE-REGULATION-OF-MONOCYTE-CHEMOTAXIS	-4.05072	5.70785e-05	-0.305006
GOBP-POSITIVE-REGULATION-OF-MONOCYTE-DIFFERENTIATION	-7.8239	1.86212e-14	-0.744891
GOBP-POSITIVE-REGULATION-OF-MONONUCLEAR-CELL-MIGRATION	-6.8958	1.22849e-11	-0.306373
GOBP-POSITIVE-REGULATION-OF-MONOOXYGENASE-ACTIVITY	-2.48979	0.0130268	-0.187976
GOBP-POSITIVE-REGULATION-OF-MORPHOGENESIS-OF-AN-EPITHELIUM	0.864424	0.387739	0.073237
GOBP-POSITIVE-REGULATION-OF-MRNA-3-END-PROCESSING	1.1303	0.258811	0.141709
GOBP-POSITIVE-REGULATION-OF-MRNA-METABOLIC-PROCESS	-1.40548	0.160417	-0.0469229
GOBP-POSITIVE-REGULATION-OF-MRNA-PROCESSING	-0.0262418	0.979074	-0.00134912
GOBP-POSITIVE-REGULATION-OF-MRNA-SPLICING-VIA-SPLICEOSOME	-0.419262	0.675187	-0.0226619
GOBP-POSITIVE-REGULATION-OF-MUCUS-SECRETION	-4.0506	5.70882e-05	-0.645909
GOBP-POSITIVE-REGULATION-OF-MULTICELLULAR-ORGANISM-GROWTH	-2.98702	0.0029244	-0.23054
GOBP-POSITIVE-REGULATION-OF-MULTICELLULAR-ORGANISMAL-PROCESS	-4.36097	1.52307e-05	-0.023385
GOBP-POSITIVE-REGULATION-OF-MUSCLE-ADAPTATION	-2.11137	0.0351294	-0.336589
GOBP-POSITIVE-REGULATION-OF-MUSCLE-CELL-APOPTOTIC-PROCESS	-0.546703	0.58479	-0.0442638
GOBP-POSITIVE-REGULATION-OF-MUSCLE-CELL-DIFFERENTIATION	-3.58998	0.000355342	-0.212322
GOBP-POSITIVE-REGULATION-OF-MUSCLE-CONTRACTION	1.10125	0.271237	0.0529704
GOBP-POSITIVE-REGULATION-OF-MUSCLE-HYPERTROPHY	-3.06167	0.00230172	-0.188021
GOBP-POSITIVE-REGULATION-OF-MUSCLE-TISSUE-DEVELOPMENT	-3.51402	0.00047298	-0.2912
GOBP-POSITIVE-REGULATION-OF-MYELINATION	-2.39875	0.0167292	-0.245755
GOBP-POSITIVE-REGULATION-OF-MYELOID-CELL-APOPTOTIC-PROCESS	-3.23456	0.00128041	-0.307173
GOBP-POSITIVE-REGULATION-OF-MYELOID-CELL-DIFFERENTIATION	-3.28754	0.00106389	-0.132452
GOBP-POSITIVE-REGULATION-OF-MYELOID-LEUKOCYTE-CYTOKINE-PRODUCTION-INVOLVED-IN-IMMUNE-RESPONSE	-7.71012	4.26525e-14	-0.772979
GOBP-POSITIVE-REGULATION-OF-MYELOID-LEUKOCYTE-DIFFERENTIATION	-4.7007	3.12909e-06	-0.250905
GOBP-POSITIVE-REGULATION-OF-MYELOID-LEUKOCYTE-MEDIATED-IMMUNITY	-6.07156	2.0643e-09	-0.799698
GOBP-POSITIVE-REGULATION-OF-MYOBLAST-DIFFERENTIATION	-2.98829	0.0029179	-0.240437
GOBP-POSITIVE-REGULATION-OF-MYOBLAST-FUSION	-0.840378	0.401022	-0.097233
GOBP-POSITIVE-REGULATION-OF-MYOBLAST-PROLIFERATION	-0.458293	0.646922	-0.0632455
GOBP-POSITIVE-REGULATION-OF-MYOTUBE-DIFFERENTIATION	-2.15292	0.0316885	-0.37639
GOBP-POSITIVE-REGULATION-OF-NAD-P-H-OXIDASE-ACTIVITY	-2.26544	0.0238369	-0.168182
GOBP-POSITIVE-REGULATION-OF-NATURAL-KILLER-CELL-ACTIVATION	-5.81562	9.63266e-09	-0.383361
GOBP-POSITIVE-REGULATION-OF-NATURAL-KILLER-CELL-CHEMOTAXIS	-4.24219	2.52393e-05	-1.40408
GOBP-POSITIVE-REGULATION-OF-NATURAL-KILLER-CELL-DIFFERENTIATION	-2.83258	0.00475651	-0.291792
GOBP-POSITIVE-REGULATION-OF-NATURAL-KILLER-CELL-MEDIATED-CYTOTOXICITY	-3.41118	0.000686015	-0.296153
GOBP-POSITIVE-REGULATION-OF-NATURAL-KILLER-CELL-MEDIATED-IMMUNE-RESPONSE-TO-TUMOR-CELL	2.83427	0.0048122	1.43823
GOBP-POSITIVE-REGULATION-OF-NATURAL-KILLER-CELL-MEDIATED-IMMUNITY	-3.50718	0.000483818	-0.299506
GOBP-POSITIVE-REGULATION-OF-NATURAL-KILLER-CELL-PROLIFERATION	-3.2015	0.00142956	-0.737762
GOBP-POSITIVE-REGULATION-OF-NECROTIC-CELL-DEATH	-1.94903	0.0517416	-0.0934101
GOBP-POSITIVE-REGULATION-OF-NERVOUS-SYSTEM-DEVELOPMENT	-3.45289	0.000593007	-0.0640007
GOBP-POSITIVE-REGULATION-OF-NERVOUS-SYSTEM-PROCESS	-2.52316	0.011865	-0.225621
GOBP-POSITIVE-REGULATION-OF-NEURAL-PRECURSOR-CELL-PROLIFERATION	-1.37074	0.170971	-0.0799562
GOBP-POSITIVE-REGULATION-OF-NEUROBLAST-PROLIFERATION	-0.985696	0.324688	-0.0902054
GOBP-POSITIVE-REGULATION-OF-NEUROGENESIS	-3.57427	0.000379028	-0.0785106
GOBP-POSITIVE-REGULATION-OF-NEUROINFLAMMATORY-RESPONSE	-6.0073	3.01456e-09	-0.448248
GOBP-POSITIVE-REGULATION-OF-NEURON-APOPTOTIC-PROCESS	-2.65333	0.00819095	-0.129914
GOBP-POSITIVE-REGULATION-OF-NEURON-DEATH	-2.25657	0.0244055	-0.0799941
GOBP-POSITIVE-REGULATION-OF-NEURON-DIFFERENTIATION	-2.29588	0.0220179	-0.0989214
GOBP-POSITIVE-REGULATION-OF-NEURON-MIGRATION	-5.76921	1.21722e-08	-0.558226
GOBP-POSITIVE-REGULATION-OF-NEURON-PROJECTION-ARBORIZATION	1.24696	0.212933	0.387235
GOBP-POSITIVE-REGULATION-OF-NEURON-PROJECTION-DEVELOPMENT	-7.23017	1.38388e-12	-0.199217
GOBP-POSITIVE-REGULATION-OF-NEURON-PROJECTION-REGENERATION	-1.79232	0.0735639	-0.115601
GOBP-POSITIVE-REGULATION-OF-NEUROTRANSMITTER-SECRETION	-7.22578	1.34266e-12	-0.957678
GOBP-POSITIVE-REGULATION-OF-NEUROTRANSMITTER-TRANSPORT	-6.47395	1.84118e-10	-0.348315
GOBP-POSITIVE-REGULATION-OF-NEUROTRANSMITTER-UPTAKE	-2.26123	0.0240782	-0.111059
GOBP-POSITIVE-REGULATION-OF-NEUROTROPHIN-TRK-RECEPTOR-SIGNALING-PATHWAY	-3.68402	0.000247334	-0.841803
GOBP-POSITIVE-REGULATION-OF-NEUTROPHIL-ACTIVATION	-5.04151	5.97431e-07	-1.79029
GOBP-POSITIVE-REGULATION-OF-NEUTROPHIL-EXTRAVASATION	-0.371628	0.710297	-0.0866658
GOBP-POSITIVE-REGULATION-OF-NEUTROPHIL-MIGRATION	-7.35161	5.43028e-13	-0.579376
GOBP-POSITIVE-REGULATION-OF-NF-KAPPAB-TRANSCRIPTION-FACTOR-ACTIVITY	-5.19027	2.81613e-07	-0.124974
GOBP-POSITIVE-REGULATION-OF-NIK-NF-KAPPAB-SIGNALING	-3.62158	0.000316093	-0.154199
GOBP-POSITIVE-REGULATION-OF-NITRIC-OXIDE-MEDIATED-SIGNAL-TRANSDUCTION	-1.72795	0.0844774	-0.26979
GOBP-POSITIVE-REGULATION-OF-NITRIC-OXIDE-METABOLIC-PROCESS	-1.1966	0.231949	-0.0513191
GOBP-POSITIVE-REGULATION-OF-NITRIC-OXIDE-SYNTHASE-ACTIVITY	-2.23807	0.0255556	-0.198107
GOBP-POSITIVE-REGULATION-OF-NITRIC-OXIDE-SYNTHASE-BIOSYNTHETIC-PROCESS	-2.09063	0.0369796	-0.27592
GOBP-POSITIVE-REGULATION-OF-NK-T-CELL-ACTIVATION	-2.32919	0.0201521	-0.341569
GOBP-POSITIVE-REGULATION-OF-NLRP3-INFLAMMASOME-COMPLEX-ASSEMBLY	0.339987	0.733984	0.0380062
GOBP-POSITIVE-REGULATION-OF-NMDA-GLUTAMATE-RECEPTOR-ACTIVITY	-1.15604	0.248117	-0.208603
GOBP-POSITIVE-REGULATION-OF-NON-CANONICAL-WNT-SIGNALING-PATHWAY	-0.594537	0.552379	-0.0819451
GOBP-POSITIVE-REGULATION-OF-NON-MOTILE-CILIUM-ASSEMBLY	-0.254786	0.798972	-0.134088
GOBP-POSITIVE-REGULATION-OF-NOTCH-SIGNALING-PATHWAY	-1.87383	0.0614571	-0.115617
GOBP-POSITIVE-REGULATION-OF-NUCLEAR-CELL-CYCLE-DNA-REPLICATION	-2.41065	0.0162126	-0.337215
GOBP-POSITIVE-REGULATION-OF-NUCLEAR-DIVISION	-6.196	1.07461e-09	-0.36699
GOBP-POSITIVE-REGULATION-OF-NUCLEAR-TRANSCRIBED-MRNA-CATABOLIC-PROCESS-DEADENYLATION-DEPENDENT-DECAY	-0.229608	0.818479	-0.0182995
GOBP-POSITIVE-REGULATION-OF-NUCLEASE-ACTIVITY	0.826705	0.408731	0.0605623
GOBP-POSITIVE-REGULATION-OF-NUCLEOBASE-CONTAINING-COMPOUND-METABOLIC-PROCESS	-3.15576	0.00168477	-0.0136593
GOBP-POSITIVE-REGULATION-OF-NUCLEOBASE-CONTAINING-COMPOUND-TRANSPORT	-0.502508	0.615494	-0.0786759
GOBP-POSITIVE-REGULATION-OF-NUCLEOCYTOPLASMIC-TRANSPORT	-2.86197	0.00436311	-0.109369
GOBP-POSITIVE-REGULATION-OF-NUCLEOTIDE-BINDING-OLIGOMERIZATION-DOMAIN-CONTAINING-2-SIGNALING-PATHWAY	2.16174	0.0310595	0.313042
GOBP-POSITIVE-REGULATION-OF-NUCLEOTIDE-BINDING-OLIGOMERIZATION-DOMAIN-CONTAINING-SIGNALING-PATHWAY	2.13516	0.0331792	0.308415
GOBP-POSITIVE-REGULATION-OF-NUCLEOTIDE-BIOSYNTHETIC-PROCESS	0.585035	0.558734	0.0177059
GOBP-POSITIVE-REGULATION-OF-NUCLEOTIDE-METABOLIC-PROCESS	-2.45815	0.0142298	-0.0737255
GOBP-POSITIVE-REGULATION-OF-ODONTOGENESIS	1.77927	0.0757814	0.492709
GOBP-POSITIVE-REGULATION-OF-OLIGODENDROCYTE-DIFFERENTIATION	-1.38466	0.166663	-0.127589
GOBP-POSITIVE-REGULATION-OF-OPSONIZATION	-0.305277	0.760255	-0.142764
GOBP-POSITIVE-REGULATION-OF-ORGAN-GROWTH	-6.16764	1.20939e-09	-0.379602
GOBP-POSITIVE-REGULATION-OF-ORGANELLE-ASSEMBLY	-5.97431	3.75832e-09	-0.232002
GOBP-POSITIVE-REGULATION-OF-ORGANELLE-ORGANIZATION	-4.67821	3.55084e-06	-0.0635152
GOBP-POSITIVE-REGULATION-OF-ORGANIC-ACID-TRANSPORT	-4.14146	3.9129e-05	-0.206425
GOBP-POSITIVE-REGULATION-OF-OSSIFICATION	-2.09416	0.0366582	-0.117638
GOBP-POSITIVE-REGULATION-OF-OSTEOBLAST-DIFFERENTIATION	0.625636	0.531786	0.0278647
GOBP-POSITIVE-REGULATION-OF-OSTEOBLAST-PROLIFERATION	1.01833	0.308943	0.0865983
GOBP-POSITIVE-REGULATION-OF-OSTEOCLAST-DIFFERENTIATION	-1.63516	0.102463	-0.11271
GOBP-POSITIVE-REGULATION-OF-OXIDATIVE-STRESS-INDUCED-CELL-DEATH	-3.3136	0.000974416	-0.242729
GOBP-POSITIVE-REGULATION-OF-OXIDATIVE-STRESS-INDUCED-INTRINSIC-APOPTOTIC-SIGNALING-PATHWAY	-0.213285	0.831175	-0.0188082
GOBP-POSITIVE-REGULATION-OF-OXIDATIVE-STRESS-INDUCED-NEURON-DEATH	-2.59096	0.00977635	-0.325061
GOBP-POSITIVE-REGULATION-OF-OXIDOREDUCTASE-ACTIVITY	-3.47764	0.000540835	-0.170795
GOBP-POSITIVE-REGULATION-OF-P38MAPK-CASCADE	2.99931	0.00282276	0.20298
GOBP-POSITIVE-REGULATION-OF-PATHWAY-RESTRICTED-SMAD-PROTEIN-PHOSPHORYLATION	-3.03104	0.00254344	-0.159302
GOBP-POSITIVE-REGULATION-OF-PATTERN-RECOGNITION-RECEPTOR-SIGNALING-PATHWAY	-0.633831	0.526432	-0.0366668
GOBP-POSITIVE-REGULATION-OF-PENILE-ERECTION	-1.23639	0.217003	#NAME?
GOBP-POSITIVE-REGULATION-OF-PEPTIDASE-ACTIVITY	-3.28182	0.00109078	-0.0859404
GOBP-POSITIVE-REGULATION-OF-PEPTIDE-SECRETION	-3.75338	0.00019264	-0.161424
GOBP-POSITIVE-REGULATION-OF-PEPTIDYL-LYSINE-ACETYLATION	-2.87064	0.0042389	-0.22737
GOBP-POSITIVE-REGULATION-OF-PEPTIDYL-SERINE-PHOSPHORYLATION	-3.51456	0.00047206	-0.121571
GOBP-POSITIVE-REGULATION-OF-PEPTIDYL-THREONINE-PHOSPHORYLATION	-1.66279	0.0968765	-0.083111
GOBP-POSITIVE-REGULATION-OF-PEPTIDYL-TYROSINE-PHOSPHORYLATION	-6.64464	6.22028e-11	-0.168753
GOBP-POSITIVE-REGULATION-OF-PEROXISOME-PROLIFERATOR-ACTIVATED-RECEPTOR-SIGNALING-PATHWAY	-1.20208	0.229794	-0.0941384
GOBP-POSITIVE-REGULATION-OF-PHAGOCYTOSIS	-8.25991	7.17047e-16	-0.408449
GOBP-POSITIVE-REGULATION-OF-PHOSPHATASE-ACTIVITY	-3.43146	0.000642808	-0.147283
GOBP-POSITIVE-REGULATION-OF-PHOSPHATIDYLINOSITOL-3-KINASE-SIGNALING	-5.80815	9.94502e-09	-0.205245
GOBP-POSITIVE-REGULATION-OF-PHOSPHOLIPASE-A2-ACTIVITY	-1.15167	0.249875	-0.336798
GOBP-POSITIVE-REGULATION-OF-PHOSPHOLIPASE-ACTIVITY	-3.32453	0.00093811	-0.177725
GOBP-POSITIVE-REGULATION-OF-PHOSPHOLIPID-BIOSYNTHETIC-PROCESS	-0.932741	0.351328	-0.143608
GOBP-POSITIVE-REGULATION-OF-PHOSPHOLIPID-METABOLIC-PROCESS	-1.61751	0.106282	-0.219371
GOBP-POSITIVE-REGULATION-OF-PHOSPHOLIPID-TRANSLOCATION	-2.29307	0.0221573	-0.376218
GOBP-POSITIVE-REGULATION-OF-PHOSPHOPROTEIN-PHOSPHATASE-ACTIVITY	-3.20044	0.00144704	-0.144304
GOBP-POSITIVE-REGULATION-OF-PHOSPHORUS-METABOLIC-PROCESS	-5.16415	3.2628e-07	-0.0420899
GOBP-POSITIVE-REGULATION-OF-PINOCYTOSIS	-5.31069	1.49006e-07	-0.4531
GOBP-POSITIVE-REGULATION-OF-PLASMA-MEMBRANE-BOUNDED-CELL-PROJECTION-ASSEMBLY	-4.95035	9.50652e-07	-0.171325
GOBP-POSITIVE-REGULATION-OF-PLASMINOGEN-ACTIVATION	0.333638	0.738775	0.0336002
GOBP-POSITIVE-REGULATION-OF-PLATELET-ACTIVATION	-4.69763	3.17324e-06	-0.763279
GOBP-POSITIVE-REGULATION-OF-PLATELET-AGGREGATION	-2.36699	0.018233	-0.392559
GOBP-POSITIVE-REGULATION-OF-PLATELET-DERIVED-GROWTH-FACTOR-RECEPTOR-SIGNALING-PATHWAY	-2.47806	0.0134656	-0.410853
GOBP-POSITIVE-REGULATION-OF-PODOSOME-ASSEMBLY	-6.70485	4.23421e-11	-0.448548
GOBP-POSITIVE-REGULATION-OF-POSTTRANSCRIPTIONAL-GENE-SILENCING	-1.35662	0.175427	-0.0819546
GOBP-POSITIVE-REGULATION-OF-POTASSIUM-ION-IMPORT-ACROSS-PLASMA-MEMBRANE	-0.886678	0.375592	-0.0959656
GOBP-POSITIVE-REGULATION-OF-POTASSIUM-ION-TRANSMEMBRANE-TRANSPORTER-ACTIVITY	-3.54261	0.000425075	-0.335194
GOBP-POSITIVE-REGULATION-OF-POTASSIUM-ION-TRANSPORT	-2.62787	0.00879483	-0.131807
GOBP-POSITIVE-REGULATION-OF-PRODUCTION-OF-MIRNAS-INVOLVED-IN-GENE-SILENCING-BY-MIRNA	-0.757342	0.449129	-0.0529878
GOBP-POSITIVE-REGULATION-OF-PRODUCTION-OF-MOLECULAR-MEDIATOR-OF-IMMUNE-RESPONSE	-5.61192	2.91644e-08	-0.183453
GOBP-POSITIVE-REGULATION-OF-PROGRAMMED-NECROTIC-CELL-DEATH	-1.03714	0.300063	-0.217236
GOBP-POSITIVE-REGULATION-OF-PROSTAGLANDIN-BIOSYNTHETIC-PROCESS	-5.31758	1.42783e-07	-0.605842
GOBP-POSITIVE-REGULATION-OF-PROTEASOMAL-UBIQUITIN-DEPENDENT-PROTEIN-CATABOLIC-PROCESS	-1.41755	0.156837	-0.0503594
GOBP-POSITIVE-REGULATION-OF-PROTEIN-ACETYLATION	-1.67748	0.0939758	-0.106308
GOBP-POSITIVE-REGULATION-OF-PROTEIN-AUTOPHOSPHORYLATION	-1.79085	0.0738219	-0.0959937
GOBP-POSITIVE-REGULATION-OF-PROTEIN-BINDING	-4.78385	2.15807e-06	-0.177675
GOBP-POSITIVE-REGULATION-OF-PROTEIN-CATABOLIC-PROCESS	-3.055	0.00235007	-0.0692618
GOBP-POSITIVE-REGULATION-OF-PROTEIN-CATABOLIC-PROCESS-IN-THE-VACUOLE	0.977172	0.328877	0.081603
GOBP-POSITIVE-REGULATION-OF-PROTEIN-CONTAINING-COMPLEX-ASSEMBLY	-5.05624	5.57478e-07	-0.129445
GOBP-POSITIVE-REGULATION-OF-PROTEIN-CONTAINING-COMPLEX-DISASSEMBLY	-4.56179	6.04031e-06	-0.223312
GOBP-POSITIVE-REGULATION-OF-PROTEIN-DEACETYLATION	-0.590329	0.555195	-0.0472519
GOBP-POSITIVE-REGULATION-OF-PROTEIN-DEPHOSPHORYLATION	-3.35679	0.000840385	-0.128818
GOBP-POSITIVE-REGULATION-OF-PROTEIN-DEPOLYMERIZATION	-3.15746	0.00166268	-0.171344
GOBP-POSITIVE-REGULATION-OF-PROTEIN-DEUBIQUITINATION	-2.94505	0.00333809	-0.347805
GOBP-POSITIVE-REGULATION-OF-PROTEIN-EXIT-FROM-ENDOPLASMIC-RETICULUM	0.641105	0.521699	0.0460018
GOBP-POSITIVE-REGULATION-OF-PROTEIN-EXPORT-FROM-NUCLEUS	-2.71738	0.00677196	-0.185956
GOBP-POSITIVE-REGULATION-OF-PROTEIN-GLYCOSYLATION	-1.33776	0.181468	-0.168242
GOBP-POSITIVE-REGULATION-OF-PROTEIN-IMPORT	-2.69895	0.00715485	-0.116138
GOBP-POSITIVE-REGULATION-OF-PROTEIN-K63-LINKED-UBIQUITINATION	0.65497	0.512738	0.0721427
GOBP-POSITIVE-REGULATION-OF-PROTEIN-KINASE-A-SIGNALING	0.323259	0.74661	0.0579132
GOBP-POSITIVE-REGULATION-OF-PROTEIN-KINASE-ACTIVITY	-4.38695	1.3552e-05	-0.0677799
GOBP-POSITIVE-REGULATION-OF-PROTEIN-KINASE-B-SIGNALING	-4.56365	6.05204e-06	-0.154071
GOBP-POSITIVE-REGULATION-OF-PROTEIN-KINASE-C-SIGNALING	0.473208	0.636249	0.189398
GOBP-POSITIVE-REGULATION-OF-PROTEIN-LOCALIZATION	-4.27487	2.22813e-05	-0.060927
GOBP-POSITIVE-REGULATION-OF-PROTEIN-LOCALIZATION-TO-CELL-CORTEX	-3.30891	0.000987724	-0.426334
GOBP-POSITIVE-REGULATION-OF-PROTEIN-LOCALIZATION-TO-CELL-PERIPHERY	-4.8101	1.87572e-06	-0.186042
GOBP-POSITIVE-REGULATION-OF-PROTEIN-LOCALIZATION-TO-CELL-SURFACE	-7.02282	5.47322e-12	-0.413492
GOBP-POSITIVE-REGULATION-OF-PROTEIN-LOCALIZATION-TO-CENTROSOME	-2.21129	0.0273737	-0.280114
GOBP-POSITIVE-REGULATION-OF-PROTEIN-LOCALIZATION-TO-CILIUM	-2.55689	0.0107842	-0.323431
GOBP-POSITIVE-REGULATION-OF-PROTEIN-LOCALIZATION-TO-EARLY-ENDOSOME	-2.43818	0.0150572	-0.168974
GOBP-POSITIVE-REGULATION-OF-PROTEIN-LOCALIZATION-TO-MEMBRANE	-3.35306	0.000847051	-0.108676
GOBP-POSITIVE-REGULATION-OF-PROTEIN-LOCALIZATION-TO-NUCLEUS	-2.45866	0.0142364	-0.082689
GOBP-POSITIVE-REGULATION-OF-PROTEIN-LOCALIZATION-TO-SYNAPSE	1.09339	0.274712	0.577999
GOBP-POSITIVE-REGULATION-OF-PROTEIN-MATURATION	-1.58527	0.113408	-0.105146
GOBP-POSITIVE-REGULATION-OF-PROTEIN-METABOLIC-PROCESS	-4.01868	6.59367e-05	-0.0232691
GOBP-POSITIVE-REGULATION-OF-PROTEIN-MODIFICATION-BY-SMALL-PROTEIN-CONJUGATION-OR-REMOVAL	-2.42116	0.0157583	-0.0684197
GOBP-POSITIVE-REGULATION-OF-PROTEIN-MODIFICATION-PROCESS	-4.71948	2.93548e-06	-0.0360893
GOBP-POSITIVE-REGULATION-OF-PROTEIN-MONOUBIQUITINATION	5.35697	1.18347e-07	0.341009
GOBP-POSITIVE-REGULATION-OF-PROTEIN-NEDDYLATION	1.51496	0.130393	0.383631
GOBP-POSITIVE-REGULATION-OF-PROTEIN-PHOSPHORYLATION	-5.00542	7.27879e-07	-0.0485554
GOBP-POSITIVE-REGULATION-OF-PROTEIN-POLYMERIZATION	-3.09083	0.00208254	-0.108743
GOBP-POSITIVE-REGULATION-OF-PROTEIN-POLYUBIQUITINATION	-0.867257	0.386152	-0.0667626
GOBP-POSITIVE-REGULATION-OF-PROTEIN-SECRETION	-5.35313	1.23157e-07	-0.152008
GOBP-POSITIVE-REGULATION-OF-PROTEIN-SERINE-THREONINE-KINASE-ACTIVITY	-5.11879	4.14433e-07	-0.124584
GOBP-POSITIVE-REGULATION-OF-PROTEIN-SUMOYLATION	-0.906874	0.364814	-0.119902
GOBP-POSITIVE-REGULATION-OF-PROTEIN-TARGETING-TO-MEMBRANE	-0.355465	0.722366	-0.0316444
GOBP-POSITIVE-REGULATION-OF-PROTEIN-TYROSINE-KINASE-ACTIVITY	-3.51105	0.000477539	-0.183763
GOBP-POSITIVE-REGULATION-OF-PROTEOLYSIS	-3.74263	0.000199068	-0.0644231
GOBP-POSITIVE-REGULATION-OF-PROTEOLYSIS-INVOLVED-IN-CELLULAR-PROTEIN-CATABOLIC-PROCESS	-2.65631	0.00810349	-0.0771724
GOBP-POSITIVE-REGULATION-OF-PSEUDOPODIUM-ASSEMBLY	-2.00704	0.045215	-0.185146
GOBP-POSITIVE-REGULATION-OF-RAC-PROTEIN-SIGNAL-TRANSDUCTION	-3.94437	8.88207e-05	-0.449379
GOBP-POSITIVE-REGULATION-OF-REACTIVE-OXYGEN-SPECIES-BIOSYNTHETIC-PROCESS	-0.67661	0.498902	-0.0331982
GOBP-POSITIVE-REGULATION-OF-REACTIVE-OXYGEN-SPECIES-METABOLIC-PROCESS	-3.97932	7.68001e-05	-0.161701
GOBP-POSITIVE-REGULATION-OF-RECEPTOR-BINDING	-5.45475	6.91537e-08	-0.45561
GOBP-POSITIVE-REGULATION-OF-RECEPTOR-CATABOLIC-PROCESS	-4.15787	3.61477e-05	-0.694531
GOBP-POSITIVE-REGULATION-OF-RECEPTOR-CLUSTERING	1.09528	0.273816	0.0905479
GOBP-POSITIVE-REGULATION-OF-RECEPTOR-INTERNALIZATION	-8.27751	6.90956e-16	-0.508206
GOBP-POSITIVE-REGULATION-OF-RECEPTOR-MEDIATED-ENDOCYTOSIS	-7.80487	2.2732e-14	-0.32675
GOBP-POSITIVE-REGULATION-OF-RECEPTOR-RECYCLING	-3.62334	0.000314412	-0.375469
GOBP-POSITIVE-REGULATION-OF-RECEPTOR-SIGNALING-PATHWAY-VIA-STAT	-6.52986	1.27113e-10	-0.509364
GOBP-POSITIVE-REGULATION-OF-REGULATED-SECRETORY-PATHWAY	-7.48154	2.29781e-13	-0.467205
GOBP-POSITIVE-REGULATION-OF-REGULATORY-T-CELL-DIFFERENTIATION	-5.16172	3.24484e-07	-0.644959
GOBP-POSITIVE-REGULATION-OF-RELEASE-OF-CYTOCHROME-C-FROM-MITOCHONDRIA	0.415447	0.677959	0.0366257
GOBP-POSITIVE-REGULATION-OF-RELEASE-OF-SEQUESTERED-CALCIUM-ION-INTO-CYTOSOL	-1.9708	0.0492229	-0.1019
GOBP-POSITIVE-REGULATION-OF-RENAL-SODIUM-EXCRETION	-1.78367	0.074951	-0.148929
GOBP-POSITIVE-REGULATION-OF-REPRODUCTIVE-PROCESS	-4.30756	1.91702e-05	-0.204426
GOBP-POSITIVE-REGULATION-OF-RESPIRATORY-BURST	-7.38355	5.05655e-13	-0.491206
GOBP-POSITIVE-REGULATION-OF-RESPONSE-TO-BIOTIC-STIMULUS	-6.95911	8.08569e-12	-0.180547
GOBP-POSITIVE-REGULATION-OF-RESPONSE-TO-CYTOKINE-STIMULUS	-6.73206	3.67272e-11	-0.339267
GOBP-POSITIVE-REGULATION-OF-RESPONSE-TO-DNA-DAMAGE-STIMULUS	-2.66236	0.00797241	-0.0710499
GOBP-POSITIVE-REGULATION-OF-RESPONSE-TO-ENDOPLASMIC-RETICULUM-STRESS	-2.8106	0.00510135	-0.17965
GOBP-POSITIVE-REGULATION-OF-RESPONSE-TO-EXTERNAL-STIMULUS	-6.44418	2.27121e-10	-0.0855084
GOBP-POSITIVE-REGULATION-OF-RESPONSE-TO-INTERFERON-GAMMA	-1.47972	0.139434	-0.456356
GOBP-POSITIVE-REGULATION-OF-RESPONSE-TO-OXIDATIVE-STRESS	-2.74239	0.00627238	-0.352823
GOBP-POSITIVE-REGULATION-OF-RESPONSE-TO-REACTIVE-OXYGEN-SPECIES	-3.02615	0.0025773	-0.400923
GOBP-POSITIVE-REGULATION-OF-RESPONSE-TO-TUMOR-CELL	-3.70083	0.000232266	-0.486996
GOBP-POSITIVE-REGULATION-OF-RESPONSE-TO-WOUNDING	-1.29067	0.19732	-0.0469456
GOBP-POSITIVE-REGULATION-OF-RETINOIC-ACID-RECEPTOR-SIGNALING-PATHWAY	2.74633	0.00621378	0.433952
GOBP-POSITIVE-REGULATION-OF-RHO-PROTEIN-SIGNAL-TRANSDUCTION	-1.54965	0.121722	-0.083975
GOBP-POSITIVE-REGULATION-OF-RIG-I-SIGNALING-PATHWAY	-2.11827	0.0345504	-0.283772
GOBP-POSITIVE-REGULATION-OF-RNA-BINDING	-0.86683	0.386395	-0.0875763
GOBP-POSITIVE-REGULATION-OF-RNA-EXPORT-FROM-NUCLEUS	-0.500536	0.616881	-0.07845
GOBP-POSITIVE-REGULATION-OF-RNA-METABOLIC-PROCESS	-2.92716	0.00355669	-0.0139323
GOBP-POSITIVE-REGULATION-OF-RNA-POLYMERASE-II-TRANSCRIPTION-PREINITIATION-COMPLEX-ASSEMBLY	0.48955	0.624624	0.0796673
GOBP-POSITIVE-REGULATION-OF-RNA-SPLICING	-1.3597	0.174458	-0.0657449
GOBP-POSITIVE-REGULATION-OF-RRNA-PROCESSING	-1.07633	0.282184	-0.16868
GOBP-POSITIVE-REGULATION-OF-RUFFLE-ASSEMBLY	-2.43596	0.0151096	-0.179205
GOBP-POSITIVE-REGULATION-OF-RYANODINE-SENSITIVE-CALCIUM-RELEASE-CHANNEL-ACTIVITY	-1.34889	0.177891	-0.0789979
GOBP-POSITIVE-REGULATION-OF-SARCOMERE-ORGANIZATION	1.80439	0.0718548	1.09308
GOBP-POSITIVE-REGULATION-OF-SECONDARY-METABOLITE-BIOSYNTHETIC-PROCESS	-5.98845	3.37615e-09	-0.857582
GOBP-POSITIVE-REGULATION-OF-SECRETION	-6.95031	8.99049e-12	-0.105365
GOBP-POSITIVE-REGULATION-OF-SEQUESTERING-OF-CALCIUM-ION	-1.59041	0.112267	-0.0887143
GOBP-POSITIVE-REGULATION-OF-SEQUESTERING-OF-TRIGLYCERIDE	-4.2196	2.76838e-05	-0.746477
GOBP-POSITIVE-REGULATION-OF-SIGNAL-TRANSDUCTION-BY-P53-CLASS-MEDIATOR	0.267948	0.788827	0.0100784
GOBP-POSITIVE-REGULATION-OF-SIGNALING	-4.51941	7.45439e-06	-0.0218465
GOBP-POSITIVE-REGULATION-OF-SIGNALING-RECEPTOR-ACTIVITY	-1.17914	0.238783	-0.0523561
GOBP-POSITIVE-REGULATION-OF-SISTER-CHROMATID-COHESION	-1.63379	0.102815	-0.201196
GOBP-POSITIVE-REGULATION-OF-SKELETAL-MUSCLE-CELL-DIFFERENTIATION	-1.24119	0.215032	-0.16644
GOBP-POSITIVE-REGULATION-OF-SKELETAL-MUSCLE-FIBER-DEVELOPMENT	-3.25275	0.00119872	-0.813874
GOBP-POSITIVE-REGULATION-OF-SKELETAL-MUSCLE-TISSUE-DEVELOPMENT	-3.24829	0.00122265	-0.30518
GOBP-POSITIVE-REGULATION-OF-SKELETAL-MUSCLE-TISSUE-GROWTH	-0.939732	0.347708	-0.271551
GOBP-POSITIVE-REGULATION-OF-SKELETAL-MUSCLE-TISSUE-REGENERATION	-3.08128	0.00214169	-0.763018
GOBP-POSITIVE-REGULATION-OF-SMAD-PROTEIN-SIGNAL-TRANSDUCTION	-4.81424	1.86579e-06	-0.325046
GOBP-POSITIVE-REGULATION-OF-SMALL-GTPASE-MEDIATED-SIGNAL-TRANSDUCTION	-4.06762	5.35143e-05	-0.177375
GOBP-POSITIVE-REGULATION-OF-SMALL-MOLECULE-METABOLIC-PROCESS	-3.29997	0.00102208	-0.0762016
GOBP-POSITIVE-REGULATION-OF-SMOOTH-MUSCLE-CELL-APOPTOTIC-PROCESS	0.336934	0.736285	0.0448725
GOBP-POSITIVE-REGULATION-OF-SMOOTH-MUSCLE-CELL-DIFFERENTIATION	-1.24819	0.212425	-0.149684
GOBP-POSITIVE-REGULATION-OF-SMOOTH-MUSCLE-CELL-MIGRATION	-5.90293	5.69776e-09	-0.362749
GOBP-POSITIVE-REGULATION-OF-SMOOTH-MUSCLE-CELL-PROLIFERATION	-4.53781	6.9058e-06	-0.191767
GOBP-POSITIVE-REGULATION-OF-SMOOTH-MUSCLE-CONTRACTION	-0.940775	0.347194	-0.0623621
GOBP-POSITIVE-REGULATION-OF-SMOOTHENED-SIGNALING-PATHWAY	-2.28267	0.0227896	-0.195901
GOBP-POSITIVE-REGULATION-OF-SODIUM-ION-TRANSMEMBRANE-TRANSPORT	-2.19233	0.0287617	-0.119605
GOBP-POSITIVE-REGULATION-OF-SODIUM-ION-TRANSMEMBRANE-TRANSPORTER-ACTIVITY	-3.91785	0.000100594	-0.235137
GOBP-POSITIVE-REGULATION-OF-SODIUM-ION-TRANSPORT	-2.37024	0.0181071	-0.120275
GOBP-POSITIVE-REGULATION-OF-SPHINGOLIPID-BIOSYNTHETIC-PROCESS	1.69681	0.0902414	0.171478
GOBP-POSITIVE-REGULATION-OF-SPINDLE-ASSEMBLY	-0.668265	0.50422	-0.108737
GOBP-POSITIVE-REGULATION-OF-SPROUTING-ANGIOGENESIS	-0.327722	0.743241	-0.0230118
GOBP-POSITIVE-REGULATION-OF-STEM-CELL-DIFFERENTIATION	1.41988	0.156184	0.12566
GOBP-POSITIVE-REGULATION-OF-STEM-CELL-POPULATION-MAINTENANCE	-0.108971	0.913261	-0.0151315
GOBP-POSITIVE-REGULATION-OF-STEM-CELL-PROLIFERATION	-0.0247209	0.980286	-0.00182098
GOBP-POSITIVE-REGULATION-OF-STEROID-BIOSYNTHETIC-PROCESS	-3.27315	0.00111876	-0.354441
GOBP-POSITIVE-REGULATION-OF-STEROID-HORMONE-BIOSYNTHETIC-PROCESS	-1.81375	0.0701779	-0.252176
GOBP-POSITIVE-REGULATION-OF-STEROID-HORMONE-SECRETION	-0.31236	0.75487	-0.108299
GOBP-POSITIVE-REGULATION-OF-STEROID-METABOLIC-PROCESS	-3.59104	0.000353345	-0.367702
GOBP-POSITIVE-REGULATION-OF-STEROL-TRANSPORT	-3.19528	0.00146344	-0.195138
GOBP-POSITIVE-REGULATION-OF-STORE-OPERATED-CALCIUM-CHANNEL-ACTIVITY	-1.59266	0.111731	-0.279573
GOBP-POSITIVE-REGULATION-OF-STRESS-ACTIVATED-PROTEIN-KINASE-SIGNALING-CASCADE	-2.38301	0.0174683	-0.0704998
GOBP-POSITIVE-REGULATION-OF-STRESS-FIBER-ASSEMBLY	-2.75238	0.00608925	-0.107716
GOBP-POSITIVE-REGULATION-OF-STRIATED-MUSCLE-CELL-APOPTOTIC-PROCESS	-0.968839	0.333011	-0.090008
GOBP-POSITIVE-REGULATION-OF-STRIATED-MUSCLE-CELL-DIFFERENTIATION	-4.07656	5.13573e-05	-0.302452
GOBP-POSITIVE-REGULATION-OF-STRIATED-MUSCLE-CONTRACTION	1.47209	0.141535	0.0965343
GOBP-POSITIVE-REGULATION-OF-SUBSTRATE-ADHESION-DEPENDENT-CELL-SPREADING	-1.75306	0.0800949	-0.0802766
GOBP-POSITIVE-REGULATION-OF-SUPRAMOLECULAR-FIBER-ORGANIZATION	-2.82839	0.0048291	-0.077083
GOBP-POSITIVE-REGULATION-OF-SYNAPSE-ASSEMBLY	-2.53386	0.0115255	-0.203658
GOBP-POSITIVE-REGULATION-OF-SYNAPSE-MATURATION	0.102915	0.918065	0.0210219
GOBP-POSITIVE-REGULATION-OF-SYNAPTIC-PLASTICITY	2.76718	0.00583318	0.259409
GOBP-POSITIVE-REGULATION-OF-SYNAPTIC-TRANSMISSION	-4.35611	1.54137e-05	-0.104167
GOBP-POSITIVE-REGULATION-OF-SYNAPTIC-TRANSMISSION-GABAERGIC	0.196133	0.844569	0.020587
GOBP-POSITIVE-REGULATION-OF-SYNAPTIC-TRANSMISSION-GLUTAMATERGIC	-1.31659	0.188455	-0.170845
GOBP-POSITIVE-REGULATION-OF-SYNAPTIC-VESICLE-ENDOCYTOSIS	-0.640746	0.521926	-0.135981
GOBP-POSITIVE-REGULATION-OF-SYNAPTIC-VESICLE-EXOCYTOSIS	-8.1806	1.30636e-15	-1.54195
GOBP-POSITIVE-REGULATION-OF-SYNAPTIC-VESICLE-RECYCLING	-1.19244	0.233533	-0.2326
GOBP-POSITIVE-REGULATION-OF-SYNCYTIUM-FORMATION-BY-PLASMA-MEMBRANE-FUSION	-4.71182	2.95571e-06	-0.462178
GOBP-POSITIVE-REGULATION-OF-SYSTEMIC-ARTERIAL-BLOOD-PRESSURE	-2.53238	0.0115611	-0.19222
GOBP-POSITIVE-REGULATION-OF-T-CELL-APOPTOTIC-PROCESS	-0.932394	0.351475	-0.156617
GOBP-POSITIVE-REGULATION-OF-T-CELL-CYTOKINE-PRODUCTION	-3.48067	0.000532964	-0.23047
GOBP-POSITIVE-REGULATION-OF-T-CELL-DIFFERENTIATION-IN-THYMUS	-1.52829	0.126912	-0.360847
GOBP-POSITIVE-REGULATION-OF-T-CELL-MEDIATED-CYTOTOXICITY	-7.69575	4.74679e-14	-0.751859
GOBP-POSITIVE-REGULATION-OF-T-CELL-MEDIATED-IMMUNE-RESPONSE-TO-TUMOR-CELL	-4.66723	3.66638e-06	-0.643123
GOBP-POSITIVE-REGULATION-OF-T-CELL-MEDIATED-IMMUNITY	-6.20986	9.23593e-10	-0.342878
GOBP-POSITIVE-REGULATION-OF-T-CELL-MIGRATION	-3.96979	7.97876e-05	-0.235764
GOBP-POSITIVE-REGULATION-OF-T-CELL-PROLIFERATION	-3.86311	0.000123562	-0.138454
GOBP-POSITIVE-REGULATION-OF-T-CELL-RECEPTOR-SIGNALING-PATHWAY	-0.337441	0.735898	-0.0200855
GOBP-POSITIVE-REGULATION-OF-T-CELL-TOLERANCE-INDUCTION	-4.25294	2.39407e-05	-0.800768
GOBP-POSITIVE-REGULATION-OF-T-HELPER-1-CELL-DIFFERENTIATION	-1.79373	0.0733473	-0.228747
GOBP-POSITIVE-REGULATION-OF-T-HELPER-1-TYPE-IMMUNE-RESPONSE	-2.85043	0.00450045	-0.452453
GOBP-POSITIVE-REGULATION-OF-T-HELPER-17-CELL-DIFFERENTIATION	-2.41493	0.0160001	-0.438448
GOBP-POSITIVE-REGULATION-OF-T-HELPER-17-TYPE-IMMUNE-RESPONSE	-2.44437	0.0147619	-0.409171
GOBP-POSITIVE-REGULATION-OF-T-HELPER-2-CELL-CYTOKINE-PRODUCTION	-0.648638	0.516805	-0.0554034
GOBP-POSITIVE-REGULATION-OF-T-HELPER-2-CELL-DIFFERENTIATION	-2.30751	0.0213177	-0.709034
GOBP-POSITIVE-REGULATION-OF-T-HELPER-CELL-DIFFERENTIATION	-3.25543	0.00118864	-0.357025
GOBP-POSITIVE-REGULATION-OF-TAU-PROTEIN-KINASE-ACTIVITY	-0.223882	0.822926	-0.0097094
GOBP-POSITIVE-REGULATION-OF-TELOMERASE-ACTIVITY	-0.788329	0.43083	-0.0367604
GOBP-POSITIVE-REGULATION-OF-TELOMERASE-RNA-LOCALIZATION-TO-CAJAL-BODY	-0.342765	0.731896	-0.0255933
GOBP-POSITIVE-REGULATION-OF-TELOMERE-CAPPING	-3.19408	0.00146781	-0.347044
GOBP-POSITIVE-REGULATION-OF-TELOMERE-MAINTENANCE	-2.59426	0.00971626	-0.127889
GOBP-POSITIVE-REGULATION-OF-TELOMERE-MAINTENANCE-VIA-TELOMERE-LENGTHENING	-2.6416	0.00846828	-0.146771
GOBP-POSITIVE-REGULATION-OF-THE-FORCE-OF-HEART-CONTRACTION	-7.26018	1.01916e-12	-1.23146
GOBP-POSITIVE-REGULATION-OF-TISSUE-REMODELING	-3.07789	0.00218106	-0.216443
GOBP-POSITIVE-REGULATION-OF-TOLERANCE-INDUCTION	-4.59762	5.063e-06	-0.832901
GOBP-POSITIVE-REGULATION-OF-TOLL-LIKE-RECEPTOR-2-SIGNALING-PATHWAY	-2.45864	0.0142155	-0.292761
GOBP-POSITIVE-REGULATION-OF-TOLL-LIKE-RECEPTOR-3-SIGNALING-PATHWAY	-1.42711	0.154067	-0.170982
GOBP-POSITIVE-REGULATION-OF-TOLL-LIKE-RECEPTOR-4-SIGNALING-PATHWAY	-1.97426	0.048765	-0.295106
GOBP-POSITIVE-REGULATION-OF-TOLL-LIKE-RECEPTOR-9-SIGNALING-PATHWAY	-0.953185	0.340872	-0.089608
GOBP-POSITIVE-REGULATION-OF-TOLL-LIKE-RECEPTOR-SIGNALING-PATHWAY	-0.816469	0.414555	-0.0540718
GOBP-POSITIVE-REGULATION-OF-TOOTH-MINERALIZATION	0.205125	0.837548	0.132838
GOBP-POSITIVE-REGULATION-OF-TOR-SIGNALING	-4.434	1.08901e-05	-0.226886
GOBP-POSITIVE-REGULATION-OF-TORC1-SIGNALING	-2.80818	0.00513066	-0.262811
GOBP-POSITIVE-REGULATION-OF-TRANSCRIPTION-BY-RNA-POLYMERASE-I	0.448417	0.654021	0.0387304
GOBP-POSITIVE-REGULATION-OF-TRANSCRIPTION-BY-RNA-POLYMERASE-II	-2.60209	0.00950728	-0.0175289
GOBP-POSITIVE-REGULATION-OF-TRANSCRIPTION-BY-RNA-POLYMERASE-III	-3.35947	0.000826705	-0.294552
GOBP-POSITIVE-REGULATION-OF-TRANSCRIPTION-ELONGATION-FROM-RNA-POLYMERASE-II-PROMOTER	-2.04211	0.0415641	-0.159791
GOBP-POSITIVE-REGULATION-OF-TRANSCRIPTION-FROM-RNA-POLYMERASE-II-PROMOTER-IN-RESPONSE-TO-ENDOPLASMIC-RETICULUM-STRESS	0.364423	0.715691	0.0231488
GOBP-POSITIVE-REGULATION-OF-TRANSCRIPTION-FROM-RNA-POLYMERASE-II-PROMOTER-IN-RESPONSE-TO-HYPOXIA	-0.395445	0.69265	-0.0420184
GOBP-POSITIVE-REGULATION-OF-TRANSCRIPTION-FROM-RNA-POLYMERASE-II-PROMOTER-IN-RESPONSE-TO-OXIDATIVE-STRESS	-0.594326	0.552519	-0.0799727
GOBP-POSITIVE-REGULATION-OF-TRANSCRIPTION-FROM-RNA-POLYMERASE-II-PROMOTER-IN-RESPONSE-TO-STRESS	-0.131864	0.895141	-0.00765107
GOBP-POSITIVE-REGULATION-OF-TRANSCRIPTION-FROM-RNA-POLYMERASE-II-PROMOTER-INVOLVED-IN-CELLULAR-RESPONSE-TO-CHEMICAL-STIMULUS	0.948226	0.343396	0.0624396
GOBP-POSITIVE-REGULATION-OF-TRANSCRIPTION-FROM-RNA-POLYMERASE-II-PROMOTER-INVOLVED-IN-HEART-DEVELOPMENT	-2.11017	0.0352231	-0.385819
GOBP-POSITIVE-REGULATION-OF-TRANSCRIPTION-OF-NOTCH-RECEPTOR-TARGET	-7.36378	5.10584e-13	-0.863586
GOBP-POSITIVE-REGULATION-OF-TRANSCRIPTION-OF-NUCLEOLAR-LARGE-RRNA-BY-RNA-POLYMERASE-I	-0.274208	0.784018	-0.0280676
GOBP-POSITIVE-REGULATION-OF-TRANSCRIPTION-REGULATORY-REGION-DNA-BINDING	0.719689	0.472025	0.0518628
GOBP-POSITIVE-REGULATION-OF-TRANSFERASE-ACTIVITY	-4.54364	6.67201e-06	-0.0535245
GOBP-POSITIVE-REGULATION-OF-TRANSFORMING-GROWTH-FACTOR-BETA-PRODUCTION	-1.20656	0.228076	-0.0740625
GOBP-POSITIVE-REGULATION-OF-TRANSFORMING-GROWTH-FACTOR-BETA1-PRODUCTION	-2.00069	0.0458483	-0.174913
GOBP-POSITIVE-REGULATION-OF-TRANSLATION	-1.58979	0.112423	-0.0486037
GOBP-POSITIVE-REGULATION-OF-TRANSLATION-IN-RESPONSE-TO-ENDOPLASMIC-RETICULUM-STRESS	-0.612517	0.540431	-0.0634084
GOBP-POSITIVE-REGULATION-OF-TRANSLATION-IN-RESPONSE-TO-STRESS	-0.671886	0.501917	-0.0661565
GOBP-POSITIVE-REGULATION-OF-TRANSLATIONAL-INITIATION	-0.50337	0.614885	-0.0379659
GOBP-POSITIVE-REGULATION-OF-TRANSMEMBRANE-RECEPTOR-PROTEIN-SERINE-THREONINE-KINASE-SIGNALING-PATHWAY	-3.53372	0.000443023	-0.115655
GOBP-POSITIVE-REGULATION-OF-TRANSMEMBRANE-TRANSPORT	-5.30666	1.56832e-07	-0.117247
GOBP-POSITIVE-REGULATION-OF-TRANSMISSION-OF-NERVE-IMPULSE	0.0121009	0.990349	0.00767146
GOBP-POSITIVE-REGULATION-OF-TRANSPORT	-5.80706	1.01789e-08	-0.0468293
GOBP-POSITIVE-REGULATION-OF-TRANSPORTER-ACTIVITY	-5.32186	1.44759e-07	-0.153594
GOBP-POSITIVE-REGULATION-OF-TRIGLYCERIDE-BIOSYNTHETIC-PROCESS	-0.341298	0.732992	-0.0697306
GOBP-POSITIVE-REGULATION-OF-TRIGLYCERIDE-CATABOLIC-PROCESS	-0.933791	0.350757	-0.241391
GOBP-POSITIVE-REGULATION-OF-TRIGLYCERIDE-LIPASE-ACTIVITY	0.177106	0.859482	0.0546133
GOBP-POSITIVE-REGULATION-OF-TRIGLYCERIDE-METABOLIC-PROCESS	-0.833388	0.404931	-0.130425
GOBP-POSITIVE-REGULATION-OF-TROPHOBLAST-CELL-MIGRATION	0.259436	0.795389	0.0375156
GOBP-POSITIVE-REGULATION-OF-TUMOR-NECROSIS-FACTOR-MEDIATED-SIGNALING-PATHWAY	-2.82421	0.00488185	-0.27556
GOBP-POSITIVE-REGULATION-OF-TUMOR-NECROSIS-FACTOR-SUPERFAMILY-CYTOKINE-PRODUCTION	-7.02547	5.31635e-12	-0.229582
GOBP-POSITIVE-REGULATION-OF-TYPE-2-IMMUNE-RESPONSE	-4.62467	4.48001e-06	-0.395546
GOBP-POSITIVE-REGULATION-OF-TYPE-I-INTERFERON-MEDIATED-SIGNALING-PATHWAY	-4.67567	3.52737e-06	-0.625447
GOBP-POSITIVE-REGULATION-OF-TYPE-I-INTERFERON-PRODUCTION	-3.97074	8.01216e-05	-0.173537
GOBP-POSITIVE-REGULATION-OF-TYROSINE-PHOSPHORYLATION-OF-STAT-PROTEIN	-4.81682	1.81237e-06	-0.350764
GOBP-POSITIVE-REGULATION-OF-UBIQUITIN-DEPENDENT-PROTEIN-CATABOLIC-PROCESS	-2.34218	0.0194885	-0.0779143
GOBP-POSITIVE-REGULATION-OF-UBIQUITIN-PROTEIN-LIGASE-ACTIVITY	-1.66042	0.0973256	-0.239747
GOBP-POSITIVE-REGULATION-OF-UBIQUITIN-PROTEIN-TRANSFERASE-ACTIVITY	0.686897	0.492417	0.0391136
GOBP-POSITIVE-REGULATION-OF-UNSATURATED-FATTY-ACID-BIOSYNTHETIC-PROCESS	-5.37982	1.02626e-07	-0.608117
GOBP-POSITIVE-REGULATION-OF-URINE-VOLUME	-1.3983	0.162524	-0.118561
GOBP-POSITIVE-REGULATION-OF-UTERINE-SMOOTH-MUSCLE-CONTRACTION	-0.363386	0.716445	-0.198377
GOBP-POSITIVE-REGULATION-OF-VACUOLE-ORGANIZATION	-4.38428	1.35546e-05	-0.325679
GOBP-POSITIVE-REGULATION-OF-VASCULAR-ASSOCIATED-SMOOTH-MUSCLE-CELL-APOPTOTIC-PROCESS	0.649209	0.516459	0.0951986
GOBP-POSITIVE-REGULATION-OF-VASCULAR-ASSOCIATED-SMOOTH-MUSCLE-CELL-DIFFERENTIATION	-1.77044	0.0771263	-0.224009
GOBP-POSITIVE-REGULATION-OF-VASCULAR-ASSOCIATED-SMOOTH-MUSCLE-CELL-MIGRATION	-5.92786	4.84699e-09	-0.681881
GOBP-POSITIVE-REGULATION-OF-VASCULAR-ASSOCIATED-SMOOTH-MUSCLE-CELL-PROLIFERATION	-3.14924	0.00171622	-0.181833
GOBP-POSITIVE-REGULATION-OF-VASCULAR-ENDOTHELIAL-CELL-PROLIFERATION	-2.15681	0.0314149	-0.193265
GOBP-POSITIVE-REGULATION-OF-VASCULAR-ENDOTHELIAL-GROWTH-FACTOR-PRODUCTION	-1.00813	0.313836	-0.0824879
GOBP-POSITIVE-REGULATION-OF-VASCULAR-ENDOTHELIAL-GROWTH-FACTOR-RECEPTOR-SIGNALING-PATHWAY	-1.63601	0.102345	-0.187056
GOBP-POSITIVE-REGULATION-OF-VASCULAR-ENDOTHELIAL-GROWTH-FACTOR-SIGNALING-PATHWAY	1.22263	0.22198	0.240948
GOBP-POSITIVE-REGULATION-OF-VASCULAR-PERMEABILITY	-3.55236	0.000411839	-0.316583
GOBP-POSITIVE-REGULATION-OF-VASCULAR-WOUND-HEALING	2.24672	0.0250927	0.433626
GOBP-POSITIVE-REGULATION-OF-VASCULATURE-DEVELOPMENT	-1.79258	0.0735732	-0.0530496
GOBP-POSITIVE-REGULATION-OF-VASCULOGENESIS	-2.54008	0.0113219	-0.248756
GOBP-POSITIVE-REGULATION-OF-VASOCONSTRICTION	0.573887	0.566256	0.042078
GOBP-POSITIVE-REGULATION-OF-VESICLE-FUSION	-3.49034	0.000515848	-0.343773
GOBP-POSITIVE-REGULATION-OF-VIRAL-GENOME-REPLICATION	-1.87394	0.0614158	-0.09356
GOBP-POSITIVE-REGULATION-OF-VIRAL-LIFE-CYCLE	-7.39779	4.04598e-13	-0.430141
GOBP-POSITIVE-REGULATION-OF-VIRAL-PROCESS	-5.30403	1.56552e-07	-0.196816
GOBP-POSITIVE-REGULATION-OF-VITAMIN-D-RECEPTOR-SIGNALING-PATHWAY	-1.02079	0.307736	-0.326755
GOBP-POSITIVE-REGULATION-OF-VOLTAGE-GATED-CALCIUM-CHANNEL-ACTIVITY	-6.57135	9.799e-11	-0.714249
GOBP-POSITIVE-REGULATION-OF-VOLTAGE-GATED-POTASSIUM-CHANNEL-ACTIVITY	-5.74064	1.4012e-08	-1.14874
GOBP-POSITIVE-REGULATION-OF-WNT-SIGNALING-PATHWAY	-2.4567	0.0143056	-0.0777373
GOBP-POSITIVE-REGULATION-OF-WNT-SIGNALING-PATHWAY-PLANAR-CELL-POLARITY-PATHWAY	-1.86103	0.0632007	-0.294331
GOBP-POSITIVE-REGULATION-OF-WOUND-HEALING	-0.976295	0.329314	-0.0376191
GOBP-POSITIVE-REGULATION-OF-WOUND-HEALING-SPREADING-OF-EPIDERMAL-CELLS	0.575719	0.565015	0.0683733
GOBP-POSITIVE-T-CELL-SELECTION	-6.92028	1.02766e-11	-0.59066
GOBP-POSITIVE-THYMIC-T-CELL-SELECTION	-6.3862	3.08093e-10	-0.973797
GOBP-POST-ANAL-TAIL-MORPHOGENESIS	3.61009	0.000333757	0.394453
GOBP-POST-CHAPERONIN-TUBULIN-FOLDING-PATHWAY	-0.782252	0.434368	-0.113853
GOBP-POST-EMBRYONIC-ANIMAL-MORPHOGENESIS	-2.15577	0.0314676	-0.22233
GOBP-POST-EMBRYONIC-ANIMAL-ORGAN-DEVELOPMENT	-0.848035	0.396752	-0.0734064
GOBP-POST-EMBRYONIC-ANIMAL-ORGAN-MORPHOGENESIS	-0.928467	0.353515	-0.121776
GOBP-POST-EMBRYONIC-CAMERA-TYPE-EYE-DEVELOPMENT	3.53226	0.000445954	0.461426
GOBP-POST-EMBRYONIC-DEVELOPMENT	-2.92462	0.00357914	-0.127569
GOBP-POST-EMBRYONIC-EYE-MORPHOGENESIS	-0.826253	0.408972	-0.117896
GOBP-POST-GOLGI-VESICLE-MEDIATED-TRANSPORT	-6.49018	1.73732e-10	-0.215908
GOBP-POST-TRANSLATIONAL-PROTEIN-MODIFICATION	0.211794	0.832344	0.0133938
GOBP-POSTREPLICATION-REPAIR	-1.85242	0.064452	-0.137364
GOBP-POSTSYNAPSE-ASSEMBLY	-5.67794	2.02923e-08	-0.648034
GOBP-POSTSYNAPSE-ORGANIZATION	-6.287	5.98822e-10	-0.148958
GOBP-POSTSYNAPSE-TO-NUCLEUS-SIGNALING-PATHWAY	-0.478353	0.63256	-0.0650509
GOBP-POSTSYNAPTIC-ACTIN-CYTOSKELETON-ORGANIZATION	-1.97021	0.0493089	-0.057547
GOBP-POSTSYNAPTIC-CYTOSKELETON-ORGANIZATION	-1.97054	0.0492712	-0.0573504
GOBP-POSTSYNAPTIC-DENSITY-PROTEIN-95-CLUSTERING	-2.58043	0.0100703	-0.635834
GOBP-POSTSYNAPTIC-MEMBRANE-ASSEMBLY	-2.29203	0.0221966	-1.08383
GOBP-POSTSYNAPTIC-MEMBRANE-ORGANIZATION	-1.58472	0.113526	-0.140939
GOBP-POSTSYNAPTIC-MODULATION-OF-CHEMICAL-SYNAPTIC-TRANSMISSION	-4.85083	1.53327e-06	-0.454458
GOBP-POSTSYNAPTIC-NEUROTRANSMITTER-RECEPTOR-INTERNALIZATION	-0.332671	0.739495	-0.0617329
GOBP-POSTSYNAPTIC-SIGNAL-TRANSDUCTION	-4.14485	3.85201e-05	-0.252709
GOBP-POSTSYNAPTIC-SPECIALIZATION-ASSEMBLY	-5.34309	1.25292e-07	-0.630013
GOBP-POSTSYNAPTIC-SPECIALIZATION-ORGANIZATION	-6.31937	4.70771e-10	-0.586073
GOBP-POSTTRANSCRIPTIONAL-REGULATION-OF-GENE-EXPRESSION	-2.01697	0.0441569	-0.0310401
GOBP-POSTTRANSLATIONAL-PROTEIN-TARGETING-TO-ENDOPLASMIC-RETICULUM-MEMBRANE	-1.90089	0.0578275	-0.110032
GOBP-POSTTRANSLATIONAL-PROTEIN-TARGETING-TO-MEMBRANE-TRANSLOCATION	-2.59117	0.00980716	-0.155021
GOBP-POTASSIUM-ION-EXPORT-ACROSS-PLASMA-MEMBRANE	-5.45956	6.67006e-08	-0.808018
GOBP-POTASSIUM-ION-HOMEOSTASIS	-0.656928	0.511489	-0.0556353
GOBP-POTASSIUM-ION-IMPORT-ACROSS-PLASMA-MEMBRANE	-1.42932	0.153424	-0.0961325
GOBP-POTASSIUM-ION-TRANSPORT	-2.23991	0.0254584	-0.0470829
GOBP-PRE-MIRNA-PROCESSING	-1.17063	0.242178	-0.161143
GOBP-PREASSEMBLY-OF-GPI-ANCHOR-IN-ER-MEMBRANE	-0.372001	0.710013	-0.162684
GOBP-PRENYLATION	1.41815	0.156714	0.27298
GOBP-PREPULSE-INHIBITION	0.824189	0.410161	0.130052
GOBP-PRESYNAPSE-ORGANIZATION	-5.48928	5.81045e-08	-0.331482
GOBP-PRESYNAPTIC-ACTIVE-ZONE-ORGANIZATION	-0.940721	0.347201	-0.112939
GOBP-PRESYNAPTIC-DENSE-CORE-VESICLE-EXOCYTOSIS	0.807805	0.419549	0.367688
GOBP-PRESYNAPTIC-ENDOCYTOSIS	-4.15466	3.71428e-05	-0.126888
GOBP-PRESYNAPTIC-MEMBRANE-ORGANIZATION	-3.31253	0.000975126	-0.462757
GOBP-PRESYNAPTIC-MODULATION-OF-CHEMICAL-SYNAPTIC-TRANSMISSION	-8.75289	1.63023e-17	-0.783519
GOBP-PREVENTION-OF-POLYSPERMY	-3.3494	0.000857475	-0.479423
GOBP-PRIMARY-ALCOHOL-BIOSYNTHETIC-PROCESS	2.68098	0.00755207	0.26603
GOBP-PRIMARY-ALCOHOL-CATABOLIC-PROCESS	-1.53253	0.125889	-0.203765
GOBP-PRIMARY-ALCOHOL-METABOLIC-PROCESS	-3.08702	0.00211852	-0.139375
GOBP-PRIMARY-AMINO-COMPOUND-BIOSYNTHETIC-PROCESS	-1.40488	0.160556	-0.192717
GOBP-PRIMARY-AMINO-COMPOUND-METABOLIC-PROCESS	-6.32618	4.48397e-10	-0.714247
GOBP-PRIMARY-MIRNA-PROCESSING	1.4834	0.138523	0.134679
GOBP-PRIMITIVE-HEMOPOIESIS	-2.50126	0.0126087	-0.585801
GOBP-PRIMITIVE-STREAK-FORMATION	-3.29818	0.00102202	-0.955537
GOBP-PRO-B-CELL-DIFFERENTIATION	1.68774	0.0920153	0.204328
GOBP-PROCESS-UTILIZING-AUTOPHAGIC-MECHANISM	-4.74291	2.62709e-06	-0.0561345
GOBP-PRODUCTION-OF-MOLECULAR-MEDIATOR-INVOLVED-IN-INFLAMMATORY-RESPONSE	-4.84455	1.58718e-06	-0.18865
GOBP-PRODUCTION-OF-MOLECULAR-MEDIATOR-OF-IMMUNE-RESPONSE	-6.98076	6.88988e-12	-0.149119
GOBP-PRODUCTION-OF-SIRNA-INVOLVED-IN-RNA-INTERFERENCE	0.813298	0.41638	0.109163
GOBP-PROGESTERONE-BIOSYNTHETIC-PROCESS	3.81931	0.000147654	0.372346
GOBP-PROGESTERONE-METABOLIC-PROCESS	2.74455	0.00623543	0.265234
GOBP-PROGESTERONE-RECEPTOR-SIGNALING-PATHWAY	-0.680938	0.496167	-0.0464234
GOBP-PROGRAMMED-CELL-DEATH	-2.9277	0.00354739	-0.0144179
GOBP-PROGRAMMED-CELL-DEATH-IN-RESPONSE-TO-REACTIVE-OXYGEN-SPECIES	-0.999296	0.318054	-0.0846024
GOBP-PROGRAMMED-CELL-DEATH-INVOLVED-IN-CELL-DEVELOPMENT	-3.17356	0.00157594	-0.433637
GOBP-PROGRAMMED-NECROTIC-CELL-DEATH	-2.55302	0.0109206	-0.125564
GOBP-PROLACTIN-SECRETION	-2.84967	0.00451299	-0.353275
GOBP-PROLINE-METABOLIC-PROCESS	0.799156	0.424515	0.101643
GOBP-PROLINE-TRANSMEMBRANE-TRANSPORT	0.0963723	0.923259	0.0348998
GOBP-PROLINE-TRANSPORT	1.41181	0.158628	0.541727
GOBP-PRONEPHROS-DEVELOPMENT	0.349351	0.726953	0.0697661
GOBP-PROPRIOCEPTION	2.09116	0.0370428	0.68856
GOBP-PROSTAGLANDIN-TRANSPORT	-3.14161	0.00175684	-0.35117
GOBP-PROSTANOID-BIOSYNTHETIC-PROCESS	-4.97056	8.48152e-07	-0.278288
GOBP-PROSTANOID-METABOLIC-PROCESS	-6.78894	2.44365e-11	-0.329177
GOBP-PROSTATE-GLAND-DEVELOPMENT	-2.52997	0.0116622	-0.126667
GOBP-PROSTATE-GLAND-GROWTH	-2.66691	0.00785295	-0.205706
GOBP-PROSTATE-GLAND-MORPHOGENESIS	-1.95798	0.050669	-0.128033
GOBP-PROSTATE-GLANDULAR-ACINUS-DEVELOPMENT	-4.64015	4.16757e-06	-0.740105
GOBP-PROSTATE-GLANDULAR-ACINUS-MORPHOGENESIS	-4.80657	1.88405e-06	-0.791767
GOBP-PROSTATIC-BUD-FORMATION	-2.56145	0.0106459	-0.303536
GOBP-PROSTHETIC-GROUP-METABOLIC-PROCESS	-2.40532	0.016438	-0.399184
GOBP-PROTEASOMAL-PROTEIN-CATABOLIC-PROCESS	-3.18736	0.00151125	-0.0437868
GOBP-PROTEASOME-ASSEMBLY	0.0672467	0.946408	0.00655197
GOBP-PROTEASOME-MEDIATED-UBIQUITIN-DEPENDENT-PROTEIN-CATABOLIC-PROCESS	-3.57303	0.000381324	-0.0550139
GOBP-PROTECTION-FROM-NATURAL-KILLER-CELL-MEDIATED-CYTOTOXICITY	-6.10595	1.6894e-09	-1.0084
GOBP-PROTECTION-FROM-NON-HOMOLOGOUS-END-JOINING-AT-TELOMERE	0.152213	0.879072	0.0362683
GOBP-PROTEIN-ACETYLATION	-3.53665	0.000436693	-0.0742977
GOBP-PROTEIN-ACTIVATION-CASCADE	-1.69204	0.091122	-0.0705756
GOBP-PROTEIN-ACYLATION	-3.65903	0.000275759	-0.067199
GOBP-PROTEIN-ADP-RIBOSYLATION	-2.85622	0.00443583	-0.205896
GOBP-PROTEIN-AUTO-ADP-RIBOSYLATION	-3.62862	0.000307601	-0.477878
GOBP-PROTEIN-AUTOPHOSPHORYLATION	-4.61429	4.80168e-06	-0.103266
GOBP-PROTEIN-AUTOPROCESSING	-2.56128	0.0106622	-0.2392
GOBP-PROTEIN-AUTOUBIQUITINATION	-3.47264	0.000553648	-0.164781
GOBP-PROTEIN-C-LINKED-GLYCOSYLATION	2.48201	0.0133919	0.573148
GOBP-PROTEIN-CATABOLIC-PROCESS	-4.11915	4.34469e-05	-0.0338518
GOBP-PROTEIN-CATABOLIC-PROCESS-IN-THE-VACUOLE	-0.271398	0.786175	-0.0188794
GOBP-PROTEIN-CHROMOPHORE-LINKAGE	-0.431336	0.666368	-0.209403
GOBP-PROTEIN-COMPLEX-OLIGOMERIZATION	-3.81836	0.00014774	-0.0608889
GOBP-PROTEIN-CONTAINING-COMPLEX-DISASSEMBLY	-3.69662	0.000238859	-0.0822611
GOBP-PROTEIN-CONTAINING-COMPLEX-LOCALIZATION	-4.14463	3.86541e-05	-0.108964
GOBP-PROTEIN-CONTAINING-COMPLEX-ORGANIZATION	-4.17021	3.4863e-05	-0.0212568
GOBP-PROTEIN-CONTAINING-COMPLEX-REMODELING	-5.40634	8.80487e-08	-1.08452
GOBP-PROTEIN-DE-ADP-RIBOSYLATION	-2.39766	0.0167742	-0.583331
GOBP-PROTEIN-DEGLUTAMYLATION	0.571339	0.567997	0.189245
GOBP-PROTEIN-DEGLYCOSYLATION	-1.29775	0.194861	-0.103295
GOBP-PROTEIN-DEMANNOSYLATION	-0.823914	0.410315	-0.0987464
GOBP-PROTEIN-DEMETHYLATION	-3.41601	0.000677886	-0.270396
GOBP-PROTEIN-DENEDDYLATION	-1.28293	0.199967	-0.176024
GOBP-PROTEIN-DEPALMITOYLATION	-2.25693	0.0243456	-0.365512
GOBP-PROTEIN-DEPHOSPHORYLATION	-5.04106	6.12742e-07	-0.0979568
GOBP-PROTEIN-DEPOLYMERIZATION	-4.08393	5.03762e-05	-0.13449
GOBP-PROTEIN-DESTABILIZATION	-4.2869	2.09781e-05	-0.193816
GOBP-PROTEIN-DESUMOYLATION	-1.65051	0.0993583	-0.162853
GOBP-PROTEIN-DEUBIQUITINATION-INVOLVED-IN-UBIQUITIN-DEPENDENT-PROTEIN-CATABOLIC-PROCESS	-1.70095	0.089455	-0.214792
GOBP-PROTEIN-DNA-COMPLEX-ASSEMBLY	-0.804505	0.421428	-0.0249707
GOBP-PROTEIN-DNA-COMPLEX-DISASSEMBLY	-0.547197	0.584461	-0.0324983
GOBP-PROTEIN-DNA-COMPLEX-SUBUNIT-ORGANIZATION	-1.48549	0.137956	-0.0374719
GOBP-PROTEIN-DNA-COVALENT-CROSS-LINKING-REPAIR	-0.714883	0.474954	-0.0921976
GOBP-PROTEIN-EXIT-FROM-ENDOPLASMIC-RETICULUM	-1.03213	0.302436	-0.0504447
GOBP-PROTEIN-EXPORT-FROM-NUCLEUS	-3.19524	0.0014743	-0.148018
GOBP-PROTEIN-FOLDING	-2.68757	0.00741456	-0.0750517
GOBP-PROTEIN-FOLDING-IN-ENDOPLASMIC-RETICULUM	-2.08376	0.0376321	-0.110836
GOBP-PROTEIN-GERANYLGERANYLATION	1.53804	0.124647	0.361211
GOBP-PROTEIN-HETEROOLIGOMERIZATION	1.39529	0.163425	0.0849905
GOBP-PROTEIN-HETEROTETRAMERIZATION	-0.110752	0.911849	-0.0142267
GOBP-PROTEIN-HEXAMERIZATION	-2.09358	0.0367283	-0.22878
GOBP-PROTEIN-HOMOOLIGOMERIZATION	-2.8079	0.00515514	-0.0606632
GOBP-PROTEIN-HOMOTETRAMERIZATION	-3.23104	0.00129798	-0.169386
GOBP-PROTEIN-HYDROXYLATION	-0.787806	0.431118	-0.0570814
GOBP-PROTEIN-IMPORT	-3.84107	0.000135879	-0.0868711
GOBP-PROTEIN-IMPORT-INTO-MITOCHONDRIAL-MATRIX	2.05288	0.0405351	0.187796
GOBP-PROTEIN-IMPORT-INTO-PEROXISOME-MATRIX	-2.28514	0.0226129	-0.419833
GOBP-PROTEIN-IMPORT-INTO-PEROXISOME-MEMBRANE	-4.3599	1.49406e-05	-1.03765
GOBP-PROTEIN-INSERTION-INTO-ER-MEMBRANE	1.57409	0.11604	0.133911
GOBP-PROTEIN-INSERTION-INTO-ER-MEMBRANE-BY-STOP-TRANSFER-MEMBRANE-ANCHOR-SEQUENCE	0.868122	0.385695	0.0970915
GOBP-PROTEIN-INSERTION-INTO-MEMBRANE	-0.0401002	0.968028	-0.00194672
GOBP-PROTEIN-INSERTION-INTO-MITOCHONDRIAL-INNER-MEMBRANE	-1.29369	0.196291	-0.127608
GOBP-PROTEIN-INSERTION-INTO-MITOCHONDRIAL-MEMBRANE-INVOLVED-IN-APOPTOTIC-SIGNALING-PATHWAY	-0.565465	0.571961	-0.10904
GOBP-PROTEIN-K11-LINKED-DEUBIQUITINATION	-2.17988	0.0296022	-0.399751
GOBP-PROTEIN-K11-LINKED-UBIQUITINATION	-2.96546	0.00314349	-0.195252
GOBP-PROTEIN-K27-LINKED-UBIQUITINATION	-0.795418	0.426679	-0.0987314
GOBP-PROTEIN-K29-LINKED-DEUBIQUITINATION	-0.525595	0.599351	-0.121524
GOBP-PROTEIN-K29-LINKED-UBIQUITINATION	-3.24182	0.00124617	-0.517631
GOBP-PROTEIN-K48-LINKED-DEUBIQUITINATION	-2.93375	0.00347094	-0.196025
GOBP-PROTEIN-K48-LINKED-UBIQUITINATION	-4.31887	1.83076e-05	-0.176954
GOBP-PROTEIN-K6-LINKED-UBIQUITINATION	-2.74941	0.00613348	-0.439213
GOBP-PROTEIN-K63-LINKED-DEUBIQUITINATION	-1.81479	0.0700295	-0.133859
GOBP-PROTEIN-K63-LINKED-UBIQUITINATION	-3.98148	7.6867e-05	-0.192607
GOBP-PROTEIN-KINASE-A-SIGNALING	-2.1545	0.0316202	-0.168392
GOBP-PROTEIN-KINASE-B-SIGNALING	-4.53878	6.78417e-06	-0.119281
GOBP-PROTEIN-KINASE-C-ACTIVATING-G-PROTEIN-COUPLED-RECEPTOR-SIGNALING-PATHWAY	-4.31789	1.81569e-05	-0.500298
GOBP-PROTEIN-KINASE-C-SIGNALING	-2.66228	0.00795588	-0.265737
GOBP-PROTEIN-LINEAR-POLYUBIQUITINATION	-0.490781	0.623747	-0.103153
GOBP-PROTEIN-LIPID-COMPLEX-ASSEMBLY	-4.65805	3.87547e-06	-0.487115
GOBP-PROTEIN-LIPID-COMPLEX-SUBUNIT-ORGANIZATION	-5.88611	6.1751e-09	-0.561027
GOBP-PROTEIN-LIPOYLATION	1.57288	0.116299	0.285192
GOBP-PROTEIN-LOCALIZATION-TO-ADHERENS-JUNCTION	-0.566064	0.571552	-0.0209491
GOBP-PROTEIN-LOCALIZATION-TO-AXON	-0.0811269	0.93537	-0.0194189
GOBP-PROTEIN-LOCALIZATION-TO-BASOLATERAL-PLASMA-MEMBRANE	0.398395	0.690489	0.0447492
GOBP-PROTEIN-LOCALIZATION-TO-CELL-CELL-JUNCTION	-4.20569	2.99278e-05	-0.147411
GOBP-PROTEIN-LOCALIZATION-TO-CELL-CORTEX	-3.64324	0.000289832	-0.450716
GOBP-PROTEIN-LOCALIZATION-TO-CELL-JUNCTION	-3.80144	0.000157983	-0.1082
GOBP-PROTEIN-LOCALIZATION-TO-CELL-PERIPHERY	-5.68763	1.97281e-08	-0.0982187
GOBP-PROTEIN-LOCALIZATION-TO-CELL-SURFACE	-3.38572	0.000754204	-0.127968
GOBP-PROTEIN-LOCALIZATION-TO-CHROMATIN	-3.10312	0.00200011	-0.24694
GOBP-PROTEIN-LOCALIZATION-TO-CHROMOSOME	-3.14209	0.00175891	-0.128255
GOBP-PROTEIN-LOCALIZATION-TO-CHROMOSOME-CENTROMERIC-REGION	-1.70183	0.0892753	-0.193593
GOBP-PROTEIN-LOCALIZATION-TO-CHROMOSOME-TELOMERIC-REGION	-1.50995	0.131596	-0.0966927
GOBP-PROTEIN-LOCALIZATION-TO-CILIARY-MEMBRANE	-5.4752	6.36893e-08	-0.470477
GOBP-PROTEIN-LOCALIZATION-TO-CILIARY-TRANSITION-ZONE	0.906957	0.364817	0.311543
GOBP-PROTEIN-LOCALIZATION-TO-CILIUM	-4.72291	2.89638e-06	-0.225634
GOBP-PROTEIN-LOCALIZATION-TO-CONDENSED-CHROMOSOME	-2.25888	0.024203	-0.355003
GOBP-PROTEIN-LOCALIZATION-TO-CYTOPLASMIC-STRESS-GRANULE	0.307007	0.758944	0.0203266
GOBP-PROTEIN-LOCALIZATION-TO-CYTOSKELETON	-3.6969	0.000237609	-0.201909
GOBP-PROTEIN-LOCALIZATION-TO-EARLY-ENDOSOME	-2.41718	0.0159438	-0.164429
GOBP-PROTEIN-LOCALIZATION-TO-ENDOPLASMIC-RETICULUM	-1.11178	0.266698	-0.0477172
GOBP-PROTEIN-LOCALIZATION-TO-ENDOPLASMIC-RETICULUM-EXIT-SITE	-0.686318	0.492763	-0.0822988
GOBP-PROTEIN-LOCALIZATION-TO-ENDOSOME	-2.3672	0.0182563	-0.145827
GOBP-PROTEIN-LOCALIZATION-TO-EXTRACELLULAR-REGION	-3.81095	0.000153627	-0.058353
GOBP-PROTEIN-LOCALIZATION-TO-GOLGI-APPARATUS	-1.63685	0.102166	-0.108645
GOBP-PROTEIN-LOCALIZATION-TO-LYSOSOME	-4.25411	2.42556e-05	-0.162218
GOBP-PROTEIN-LOCALIZATION-TO-MEMBRANE-RAFT	-0.627885	0.530319	-0.0802833
GOBP-PROTEIN-LOCALIZATION-TO-MICROTUBULE	-1.49487	0.135471	-0.122841
GOBP-PROTEIN-LOCALIZATION-TO-MICROTUBULE-END	0.632604	0.527246	0.0967388
GOBP-PROTEIN-LOCALIZATION-TO-MICROTUBULE-ORGANIZING-CENTER	-3.94601	8.8046e-05	-0.281424
GOBP-PROTEIN-LOCALIZATION-TO-MITOCHONDRION	-1.79673	0.072922	-0.0596174
GOBP-PROTEIN-LOCALIZATION-TO-NON-MOTILE-CILIUM	0.724258	0.469195	0.14159
GOBP-PROTEIN-LOCALIZATION-TO-NUCLEAR-BODY	-0.555952	0.578454	-0.0450162
GOBP-PROTEIN-LOCALIZATION-TO-NUCLEAR-ENVELOPE	-5.95611	4.12e-09	-0.762335
GOBP-PROTEIN-LOCALIZATION-TO-NUCLEOLUS	-1.63996	0.101536	-0.182025
GOBP-PROTEIN-LOCALIZATION-TO-NUCLEOPLASM	0.0747901	0.940408	0.00575033
GOBP-PROTEIN-LOCALIZATION-TO-NUCLEUS	-2.99424	0.00286841	-0.058233
GOBP-PROTEIN-LOCALIZATION-TO-ORGANELLE	-3.60762	0.000335253	-0.0319919
GOBP-PROTEIN-LOCALIZATION-TO-PERINUCLEAR-REGION-OF-CYTOPLASM	-2.38806	0.017227	-0.233765
GOBP-PROTEIN-LOCALIZATION-TO-PHAGOPHORE-ASSEMBLY-SITE	-1.27439	0.202989	-0.181097
GOBP-PROTEIN-LOCALIZATION-TO-PHOTORECEPTOR-OUTER-SEGMENT	1.04515	0.296413	0.311893
GOBP-PROTEIN-LOCALIZATION-TO-PLASMA-MEMBRANE	-5.3379	1.31712e-07	-0.104619
GOBP-PROTEIN-LOCALIZATION-TO-POSTSYNAPSE	-4.70985	3.02031e-06	-0.311722
GOBP-PROTEIN-LOCALIZATION-TO-PRESYNAPSE	1.5542	0.120672	0.100604
GOBP-PROTEIN-LOCALIZATION-TO-SITE-OF-DOUBLE-STRAND-BREAK	-1.39082	0.164765	-0.317593
GOBP-PROTEIN-LOCALIZATION-TO-SYNAPSE	-2.87072	0.00422956	-0.120266
GOBP-PROTEIN-LOCALIZATION-TO-VACUOLE	-5.00205	7.39066e-07	-0.175197
GOBP-PROTEIN-MANNOSYLATION	-1.85231	0.0644709	-0.165117
GOBP-PROTEIN-MATURATION	-3.02737	0.00257262	-0.0518119
GOBP-PROTEIN-MATURATION-BY-4FE-4S-CLUSTER-TRANSFER	-2.20126	0.0280655	-0.384193
GOBP-PROTEIN-MATURATION-BY-IRON-SULFUR-CLUSTER-TRANSFER	-1.8475	0.0651307	-0.243415
GOBP-PROTEIN-MATURATION-BY-PROTEIN-FOLDING	-0.975382	0.329774	-0.080582
GOBP-PROTEIN-METHYLATION	-4.57043	5.88321e-06	-0.114097
GOBP-PROTEIN-MODIFICATION-BY-SMALL-PROTEIN-CONJUGATION	-3.65703	0.000277435	-0.0303085
GOBP-PROTEIN-MODIFICATION-BY-SMALL-PROTEIN-CONJUGATION-OR-REMOVAL	-3.86905	0.000121092	-0.0270748
GOBP-PROTEIN-MODIFICATION-BY-SMALL-PROTEIN-REMOVAL	-4.4495	1.01855e-05	-0.114705
GOBP-PROTEIN-MONO-ADP-RIBOSYLATION	-2.82258	0.00491362	-0.437946
GOBP-PROTEIN-MONOUBIQUITINATION	-1.7681	0.0775646	-0.0738308
GOBP-PROTEIN-N-LINKED-GLYCOSYLATION	-1.95879	0.0505939	-0.0988359
GOBP-PROTEIN-NEDDYLATION	-0.52296	0.601202	-0.0300793
GOBP-PROTEIN-NITROSYLATION	-3.65378	0.000281718	-0.18645
GOBP-PROTEIN-O-LINKED-FUCOSYLATION	0.824333	0.41009	0.163719
GOBP-PROTEIN-O-LINKED-GLYCOSYLATION	-2.76376	0.00587601	-0.116131
GOBP-PROTEIN-O-LINKED-GLYCOSYLATION-VIA-SERINE	0.135561	0.892213	0.017185
GOBP-PROTEIN-O-LINKED-GLYCOSYLATION-VIA-THREONINE	-0.352414	0.724648	-0.0476297
GOBP-PROTEIN-O-LINKED-MANNOSYLATION	-2.30475	0.0215207	-0.225584
GOBP-PROTEIN-OXIDATION	-0.813211	0.416418	-0.0669307
GOBP-PROTEIN-PALMITOYLATION	-2.55597	0.0108389	-0.222237
GOBP-PROTEIN-PEPTIDYL-PROLYL-ISOMERIZATION	0.318776	0.750013	0.0154573
GOBP-PROTEIN-POLY-ADP-RIBOSYLATION	-2.81159	0.00508211	-0.437792
GOBP-PROTEIN-POLYGLUTAMYLATION	-0.259881	0.795045	-0.0536015
GOBP-PROTEIN-POLYMERIZATION	-4.72609	2.82521e-06	-0.094705
GOBP-PROTEIN-POLYUBIQUITINATION	-5.27144	1.86344e-07	-0.118633
GOBP-PROTEIN-POLYUFMYLATION	-1.77721	0.0760302	-0.239504
GOBP-PROTEIN-PROCESSING	-3.19545	0.00146797	-0.0651404
GOBP-PROTEIN-PROCESSING-INVOLVED-IN-PROTEIN-TARGETING-TO-MITOCHONDRION	-3.05483	0.00233746	-0.770517
GOBP-PROTEIN-QUALITY-CONTROL-FOR-MISFOLDED-OR-INCOMPLETELY-SYNTHESIZED-PROTEINS	-3.52632	0.000453527	-0.243954
GOBP-PROTEIN-REFOLDING	-2.64441	0.00842345	-0.115699
GOBP-PROTEIN-REPAIR	-1.32709	0.184944	-0.114269
GOBP-PROTEIN-RETENTION-IN-ER-LUMEN	-0.0464603	0.962959	-0.00500805
GOBP-PROTEIN-RETENTION-IN-GOLGI-APPARATUS	-2.69329	0.0072529	-0.357979
GOBP-PROTEIN-SIALYLATION	-2.19049	0.0288539	-0.459203
GOBP-PROTEIN-SIDE-CHAIN-DEGLUTAMYLATION	0.696019	0.48671	0.231133
GOBP-PROTEIN-STABILIZATION	-3.39394	0.000733876	-0.0899585
GOBP-PROTEIN-SULFATION	-3.35075	0.000850658	-0.631759
GOBP-PROTEIN-SUMOYLATION	-0.238319	0.811713	-0.0120259
GOBP-PROTEIN-TARGETING	-3.37763	0.000781395	-0.0648254
GOBP-PROTEIN-TARGETING-TO-LYSOSOME	-4.77863	2.24461e-06	-0.204849
GOBP-PROTEIN-TARGETING-TO-MEMBRANE	-2.58816	0.00990208	-0.0838495
GOBP-PROTEIN-TARGETING-TO-MITOCHONDRION	-1.35166	0.177038	-0.04975
GOBP-PROTEIN-TARGETING-TO-PEROXISOME	-3.7591	0.000185119	-0.499984
GOBP-PROTEIN-TARGETING-TO-VACUOLE	-5.90617	5.92205e-09	-0.242165
GOBP-PROTEIN-TETRAMERIZATION	-4.2477	2.49175e-05	-0.173711
GOBP-PROTEIN-TRANSMEMBRANE-IMPORT-INTO-INTRACELLULAR-ORGANELLE	0.703699	0.481902	0.0509478
GOBP-PROTEIN-TRANSMEMBRANE-TRANSPORT	-1.28204	0.200371	-0.0547301
GOBP-PROTEIN-TRANSPORT-ALONG-MICROTUBULE	1.40132	0.161633	0.088194
GOBP-PROTEIN-TRANSPORT-TO-VACUOLE-INVOLVED-IN-UBIQUITIN-DEPENDENT-PROTEIN-CATABOLIC-PROCESS-VIA-THE-MULTIVESICULAR-BODY-SORTING-PATHWAY	-0.450851	0.652254	-0.0800595
GOBP-PROTEIN-TRANSPORT-WITHIN-LIPID-BILAYER	-2.24015	0.025407	-0.494401
GOBP-PROTEIN-TRIMERIZATION	-2.48531	0.013178	-0.152452
GOBP-PROTEIN-UFMYLATION	-1.85807	0.0636285	-0.243457
GOBP-PROTEOGLYCAN-BIOSYNTHETIC-PROCESS	-2.16719	0.0306554	-0.122148
GOBP-PROTEOGLYCAN-METABOLIC-PROCESS	1.22563	0.22089	0.0471329
GOBP-PROTEOLYSIS	-3.57354	0.000381176	-0.0167015
GOBP-PROTON-TRANSMEMBRANE-TRANSPORT	0.555323	0.57888	0.0168228
GOBP-PROTON-TRANSPORTING-TWO-SECTOR-ATPASE-COMPLEX-ASSEMBLY	-0.793435	0.427851	-0.0918636
GOBP-PROTON-TRANSPORTING-V-TYPE-ATPASE-COMPLEX-ASSEMBLY	0.706001	0.480477	0.161017
GOBP-PROTOPORPHYRINOGEN-IX-BIOSYNTHETIC-PROCESS	-0.642325	0.520896	-0.151543
GOBP-PROTOPORPHYRINOGEN-IX-METABOLIC-PROCESS	-0.964946	0.334939	-0.191216
GOBP-PROXIMAL-DISTAL-PATTERN-FORMATION	-3.3886	0.000744925	-0.295892
GOBP-PROXIMAL-DISTAL-PATTERN-FORMATION-INVOLVED-IN-NEPHRON-DEVELOPMENT	0.490506	0.623964	0.137932
GOBP-PROXIMAL-TUBULE-DEVELOPMENT	-1.13446	0.25705	-0.171173
GOBP-PSEUDOPODIUM-ORGANIZATION	-2.7448	0.00623432	-0.241462
GOBP-PSEUDOURIDINE-SYNTHESIS	2.1887	0.0290157	0.291911
GOBP-PTERIDINE-CONTAINING-COMPOUND-BIOSYNTHETIC-PROCESS	-4.75249	2.44438e-06	-0.744135
GOBP-PTERIDINE-CONTAINING-COMPOUND-METABOLIC-PROCESS	-2.6204	0.00898801	-0.289855
GOBP-PULMONARY-ARTERY-MORPHOGENESIS	0.118567	0.905657	0.0200112
GOBP-PULMONARY-VALVE-DEVELOPMENT	-1.99533	0.0464416	-0.170745
GOBP-PULMONARY-VALVE-MORPHOGENESIS	-0.260742	0.79438	-0.0301582
GOBP-PURINE-CONTAINING-COMPOUND-BIOSYNTHETIC-PROCESS	-0.951724	0.341629	-0.0230476
GOBP-PURINE-CONTAINING-COMPOUND-CATABOLIC-PROCESS	-5.49422	5.71485e-08	-0.301234
GOBP-PURINE-CONTAINING-COMPOUND-METABOLIC-PROCESS	-2.96555	0.0031446	-0.0436619
GOBP-PURINE-CONTAINING-COMPOUND-SALVAGE	-1.82079	0.0690988	-0.227536
GOBP-PURINE-CONTAINING-COMPOUND-TRANSMEMBRANE-TRANSPORT	-1.09783	0.272726	-0.0894063
GOBP-PURINE-DEOXYRIBONUCLEOSIDE-METABOLIC-PROCESS	-4.18768	3.17375e-05	-1.03557
GOBP-PURINE-DEOXYRIBONUCLEOSIDE-MONOPHOSPHATE-CATABOLIC-PROCESS	-2.96575	0.00312135	-0.85046
GOBP-PURINE-DEOXYRIBONUCLEOSIDE-MONOPHOSPHATE-METABOLIC-PROCESS	-2.84696	0.00454747	-0.434781
GOBP-PURINE-DEOXYRIBONUCLEOSIDE-TRIPHOSPHATE-METABOLIC-PROCESS	-1.73753	0.0827734	-0.277448
GOBP-PURINE-DEOXYRIBONUCLEOTIDE-BIOSYNTHETIC-PROCESS	-1.26593	0.206011	-0.198796
GOBP-PURINE-DEOXYRIBONUCLEOTIDE-CATABOLIC-PROCESS	-2.96006	0.00318156	-0.626383
GOBP-PURINE-DEOXYRIBONUCLEOTIDE-METABOLIC-PROCESS	-2.84602	0.00456566	-0.354005
GOBP-PURINE-NUCLEOBASE-BIOSYNTHETIC-PROCESS	-2.38758	0.0172524	-0.364607
GOBP-PURINE-NUCLEOBASE-METABOLIC-PROCESS	-3.51006	0.000478747	-0.429835
GOBP-PURINE-NUCLEOSIDE-BIOSYNTHETIC-PROCESS	-0.756242	0.449794	-0.0939865
GOBP-PURINE-NUCLEOSIDE-CATABOLIC-PROCESS	-2.06349	0.03944	-0.549834
GOBP-PURINE-NUCLEOSIDE-DIPHOSPHATE-BIOSYNTHETIC-PROCESS	-0.29609	0.767269	-0.0523316
GOBP-PURINE-NUCLEOSIDE-DIPHOSPHATE-CATABOLIC-PROCESS	-0.229457	0.81859	-0.0744438
GOBP-PURINE-NUCLEOSIDE-METABOLIC-PROCESS	-3.04852	0.00239605	-0.30806
GOBP-PURINE-NUCLEOSIDE-MONOPHOSPHATE-BIOSYNTHETIC-PROCESS	-2.24675	0.0250087	-0.206196
GOBP-PURINE-NUCLEOSIDE-MONOPHOSPHATE-CATABOLIC-PROCESS	-2.28472	0.022648	-0.480212
GOBP-PURINE-NUCLEOSIDE-MONOPHOSPHATE-METABOLIC-PROCESS	-3.99432	7.28182e-05	-0.255668
GOBP-PURINE-NUCLEOSIDE-TRIPHOSPHATE-CATABOLIC-PROCESS	-1.25183	0.211088	-0.365121
GOBP-PURINE-NUCLEOTIDE-CATABOLIC-PROCESS	-5.79992	1.05364e-08	-0.329252
GOBP-PURINE-NUCLEOTIDE-SALVAGE	-1.58192	0.114176	-0.210678
GOBP-PURINE-NUCLEOTIDE-TRANSPORT	-0.88021	0.379122	-0.0624128
GOBP-PURINE-RIBONUCLEOSIDE-CATABOLIC-PROCESS	0.607317	0.543878	0.218483
GOBP-PURINE-RIBONUCLEOSIDE-METABOLIC-PROCESS	-1.4241	0.154921	-0.157721
GOBP-PURINE-RIBONUCLEOSIDE-SALVAGE	-1.72065	0.0857941	-0.243848
GOBP-PURINE-RIBONUCLEOTIDE-SALVAGE	-1.0463	0.295831	-0.146746
GOBP-PURINERGIC-NUCLEOTIDE-RECEPTOR-SIGNALING-PATHWAY	-4.69619	3.25475e-06	-0.351441
GOBP-PURKINJE-MYOCYTE-TO-VENTRICULAR-CARDIAC-MUSCLE-CELL-SIGNALING	-4.81708	1.7894e-06	-0.736682
GOBP-PUTRESCINE-BIOSYNTHETIC-PROCESS	1.75067	0.0805484	0.272725
GOBP-PUTRESCINE-METABOLIC-PROCESS	0.799212	0.424507	0.0936797
GOBP-PYRAMIDAL-NEURON-DEVELOPMENT	-4.39358	1.29552e-05	-0.48464
GOBP-PYRAMIDAL-NEURON-DIFFERENTIATION	-4.41703	1.16696e-05	-0.483544
GOBP-PYRIDINE-CONTAINING-COMPOUND-BIOSYNTHETIC-PROCESS	-0.62635	0.531319	-0.0492937
GOBP-PYRIDINE-CONTAINING-COMPOUND-CATABOLIC-PROCESS	-0.866414	0.38658	-0.308635
GOBP-PYRIDINE-CONTAINING-COMPOUND-METABOLIC-PROCESS	-0.320457	0.748733	-0.0235894
GOBP-PYRIDINE-NUCLEOTIDE-BIOSYNTHETIC-PROCESS	-0.352829	0.72434	-0.0283876
GOBP-PYRIDINE-NUCLEOTIDE-METABOLIC-PROCESS	-0.296197	0.767182	-0.0227161
GOBP-PYRIMIDINE-CONTAINING-COMPOUND-BIOSYNTHETIC-PROCESS	-2.09163	0.0368825	-0.150053
GOBP-PYRIMIDINE-CONTAINING-COMPOUND-CATABOLIC-PROCESS	-0.890727	0.373437	-0.0819877
GOBP-PYRIMIDINE-CONTAINING-COMPOUND-METABOLIC-PROCESS	-2.11165	0.03513	-0.0993531
GOBP-PYRIMIDINE-CONTAINING-COMPOUND-SALVAGE	-2.89349	0.0039282	-0.861113
GOBP-PYRIMIDINE-CONTAINING-COMPOUND-TRANSMEMBRANE-TRANSPORT	-2.05829	0.0399729	-0.319292
GOBP-PYRIMIDINE-DEOXYRIBONUCLEOSIDE-METABOLIC-PROCESS	1.01901	0.308639	0.334913
GOBP-PYRIMIDINE-DEOXYRIBONUCLEOSIDE-MONOPHOSPHATE-BIOSYNTHETIC-PROCESS	0.7866	0.431852	0.315363
GOBP-PYRIMIDINE-DEOXYRIBONUCLEOSIDE-MONOPHOSPHATE-METABOLIC-PROCESS	-0.877323	0.380629	-0.226107
GOBP-PYRIMIDINE-DEOXYRIBONUCLEOSIDE-TRIPHOSPHATE-METABOLIC-PROCESS	1.14084	0.254411	0.291717
GOBP-PYRIMIDINE-DEOXYRIBONUCLEOTIDE-BIOSYNTHETIC-PROCESS	0.413301	0.679532	0.106451
GOBP-PYRIMIDINE-DEOXYRIBONUCLEOTIDE-METABOLIC-PROCESS	0.613268	0.539916	0.108881
GOBP-PYRIMIDINE-DIMER-REPAIR	-0.846567	0.397556	-0.161281
GOBP-PYRIMIDINE-NUCLEOBASE-BIOSYNTHETIC-PROCESS	-0.523773	0.600622	-0.11082
GOBP-PYRIMIDINE-NUCLEOBASE-CATABOLIC-PROCESS	-1.26038	0.208017	-0.151034
GOBP-PYRIMIDINE-NUCLEOBASE-METABOLIC-PROCESS	-2.69031	0.00732717	-0.266922
GOBP-PYRIMIDINE-NUCLEOBASE-TRANSPORT	-0.670315	0.502893	-1.20345
GOBP-PYRIMIDINE-NUCLEOSIDE-CATABOLIC-PROCESS	-2.40347	0.0165056	-0.718423
GOBP-PYRIMIDINE-NUCLEOSIDE-DIPHOSPHATE-BIOSYNTHETIC-PROCESS	0.427588	0.669108	0.0962343
GOBP-PYRIMIDINE-NUCLEOSIDE-DIPHOSPHATE-METABOLIC-PROCESS	0.700084	0.484153	0.153191
GOBP-PYRIMIDINE-NUCLEOSIDE-METABOLIC-PROCESS	0.0942607	0.924933	0.0167033
GOBP-PYRIMIDINE-NUCLEOSIDE-MONOPHOSPHATE-BIOSYNTHETIC-PROCESS	-1.57127	0.116589	-0.293348
GOBP-PYRIMIDINE-NUCLEOSIDE-MONOPHOSPHATE-CATABOLIC-PROCESS	-1.75263	0.0801075	-0.607458
GOBP-PYRIMIDINE-NUCLEOSIDE-MONOPHOSPHATE-METABOLIC-PROCESS	-1.63206	0.103129	-0.279087
GOBP-PYRIMIDINE-NUCLEOSIDE-TRANSPORT	0.373153	0.709167	0.082663
GOBP-PYRIMIDINE-NUCLEOSIDE-TRIPHOSPHATE-BIOSYNTHETIC-PROCESS	-1.23604	0.216933	-0.0996224
GOBP-PYRIMIDINE-NUCLEOSIDE-TRIPHOSPHATE-METABOLIC-PROCESS	-0.566073	0.571557	-0.0441813
GOBP-PYRIMIDINE-NUCLEOTIDE-CATABOLIC-PROCESS	1.27445	0.202992	0.280761
GOBP-PYRIMIDINE-NUCLEOTIDE-METABOLIC-PROCESS	-1.43572	0.151603	-0.0945415
GOBP-PYRIMIDINE-RIBONUCLEOSIDE-DIPHOSPHATE-METABOLIC-PROCESS	0.0147003	0.988276	0.00408385
GOBP-PYRIMIDINE-RIBONUCLEOSIDE-MONOPHOSPHATE-METABOLIC-PROCESS	-2.30871	0.0212515	-0.448482
GOBP-PYRIMIDINE-RIBONUCLEOSIDE-TRIPHOSPHATE-BIOSYNTHETIC-PROCESS	-1.17641	0.23991	-0.0998878
GOBP-PYRIMIDINE-RIBONUCLEOSIDE-TRIPHOSPHATE-METABOLIC-PROCESS	-1.04377	0.297021	-0.0876309
GOBP-PYRIMIDINE-RIBONUCLEOTIDE-BIOSYNTHETIC-PROCESS	-1.8652	0.0626354	-0.150936
GOBP-PYRIMIDINE-RIBONUCLEOTIDE-CATABOLIC-PROCESS	-0.243288	0.807865	-0.0957282
GOBP-PYRIMIDINE-RIBONUCLEOTIDE-METABOLIC-PROCESS	-1.84433	0.0656196	-0.140368
GOBP-PYROPTOSIS	-3.39622	0.000722088	-0.528326
GOBP-PYRUVATE-METABOLIC-PROCESS	-2.02082	0.0437458	-0.0694764
GOBP-PYRUVATE-TRANSMEMBRANE-TRANSPORT	0.475706	0.634462	0.0617697
GOBP-PYRUVATE-TRANSPORT	1.26263	0.207233	0.156458
GOBP-QUATERNARY-AMMONIUM-GROUP-TRANSPORT	0.318461	0.750244	0.0321903
GOBP-QUINOLINATE-METABOLIC-PROCESS	-0.867627	0.385909	-1.39242
GOBP-QUINONE-CATABOLIC-PROCESS	-0.179442	0.857648	-0.131944
GOBP-QUINONE-METABOLIC-PROCESS	-3.96949	8.0301e-05	-0.295649
GOBP-R-LOOP-DISASSEMBLY	-0.474016	0.635653	-0.0878618
GOBP-RAB-PROTEIN-SIGNAL-TRANSDUCTION	-3.78201	0.000169393	-0.386669
GOBP-RAC-PROTEIN-SIGNAL-TRANSDUCTION	-5.67929	2.01791e-08	-0.29324
GOBP-RADIAL-GLIAL-CELL-DIFFERENTIATION	0.589418	0.555812	0.0540955
GOBP-RAL-PROTEIN-SIGNAL-TRANSDUCTION	-1.87286	0.061511	-0.721068
GOBP-RAP-PROTEIN-SIGNAL-TRANSDUCTION	-4.48945	8.41038e-06	-0.417422
GOBP-RAS-PROTEIN-SIGNAL-TRANSDUCTION	-5.4181	8.55262e-08	-0.0942303
GOBP-REACTIVE-NITROGEN-SPECIES-METABOLIC-PROCESS	-2.00051	0.0459139	-0.0762619
GOBP-REACTIVE-OXYGEN-SPECIES-BIOSYNTHETIC-PROCESS	-3.56535	0.000389745	-0.140125
GOBP-REACTIVE-OXYGEN-SPECIES-METABOLIC-PROCESS	-2.61776	0.00907677	-0.0595127
GOBP-RECEPTOR-CATABOLIC-PROCESS	-5.55503	4.06642e-08	-0.313148
GOBP-RECEPTOR-CLUSTERING	-1.36054	0.174125	-0.0554885
GOBP-RECEPTOR-DIFFUSION-TRAPPING	-1.89186	0.0589862	-0.326751
GOBP-RECEPTOR-GUANYLYL-CYCLASE-SIGNALING-PATHWAY	-2.18802	0.0290146	-0.470259
GOBP-RECEPTOR-INTERNALIZATION	-6.0695	2.18117e-09	-0.183101
GOBP-RECEPTOR-LOCALIZATION-TO-NON-MOTILE-CILIUM	0.721836	0.470682	0.180779
GOBP-RECEPTOR-LOCALIZATION-TO-SYNAPSE	-4.41537	1.18318e-05	-0.206952
GOBP-RECEPTOR-MEDIATED-ENDOCYTOSIS	-6.11333	1.69474e-09	-0.134388
GOBP-RECEPTOR-MEDIATED-ENDOCYTOSIS-INVOLVED-IN-CHOLESTEROL-TRANSPORT	-2.82914	0.00481573	-0.320456
GOBP-RECEPTOR-MEDIATED-VIRION-ATTACHMENT-TO-HOST-CELL	1.31131	0.190251	0.10227
GOBP-RECEPTOR-METABOLIC-PROCESS	-6.25776	7.14792e-10	-0.15529
GOBP-RECEPTOR-RECYCLING	-1.87664	0.0610892	-0.137902
GOBP-RECEPTOR-SIGNALING-PATHWAY-VIA-STAT	-6.03646	2.66096e-09	-0.207295
GOBP-RECEPTOR-TRANSACTIVATION	-1.28964	0.197646	-0.278003
GOBP-RECOGNITION-OF-APOPTOTIC-CELL	-0.816406	0.41456	-0.290917
GOBP-RECOMBINATIONAL-REPAIR	-2.9995	0.00280981	-0.0659066
GOBP-REDUCTION-OF-FOOD-INTAKE-IN-RESPONSE-TO-DIETARY-EXCESS	0.597597	0.550337	0.194417
GOBP-REELIN-MEDIATED-SIGNALING-PATHWAY	-1.43194	0.152706	-0.166625
GOBP-REFLEX	0.164394	0.869474	0.0147632
GOBP-REGENERATION	-2.61712	0.00908219	-0.0693362
GOBP-REGIONALIZATION	-3.33741	0.000897765	-0.0504384
GOBP-REGULATED-EXOCYTOSIS	-7.78302	2.55919e-14	-0.143348
GOBP-REGULATION-BY-VIRUS-OF-VIRAL-PROTEIN-LEVELS-IN-HOST-CELL	-1.10854	0.268042	-0.185048
GOBP-REGULATION-OF-3-UTR-MEDIATED-MRNA-STABILIZATION	-1.3388	0.181123	-0.261075
GOBP-REGULATION-OF-ACROSOME-REACTION	-4.81578	1.82658e-06	-0.744991
GOBP-REGULATION-OF-ACTIN-CYTOSKELETON-REORGANIZATION	-8.42571	2.10312e-16	-0.563669
GOBP-REGULATION-OF-ACTIN-FILAMENT-BASED-MOVEMENT	-5.71204	1.70173e-08	-0.274007
GOBP-REGULATION-OF-ACTIN-FILAMENT-BASED-PROCESS	-5.71521	1.70108e-08	-0.103295
GOBP-REGULATION-OF-ACTIN-FILAMENT-BUNDLE-ASSEMBLY	-4.32371	1.78506e-05	-0.138686
GOBP-REGULATION-OF-ACTIN-FILAMENT-LENGTH	-5.16293	3.25681e-07	-0.136375
GOBP-REGULATION-OF-ACTIN-FILAMENT-ORGANIZATION	-4.99617	7.62566e-07	-0.108123
GOBP-REGULATION-OF-ACTIN-NUCLEATION	-2.38182	0.0175219	-0.144845
GOBP-REGULATION-OF-ACTION-POTENTIAL	-5.00288	7.23884e-07	-0.232554
GOBP-REGULATION-OF-ACTIVATION-OF-JANUS-KINASE-ACTIVITY	-1.1438	0.253115	-0.41884
GOBP-REGULATION-OF-ACTIVIN-RECEPTOR-SIGNALING-PATHWAY	-0.126556	0.899333	-0.0095698
GOBP-REGULATION-OF-ACTOMYOSIN-STRUCTURE-ORGANIZATION	-5.31652	1.4671e-07	-0.174364
GOBP-REGULATION-OF-ACUTE-INFLAMMATORY-RESPONSE	-1.93856	0.0530061	-0.145257
GOBP-REGULATION-OF-ACUTE-INFLAMMATORY-RESPONSE-TO-ANTIGENIC-STIMULUS	0.142767	0.886523	0.0159207
GOBP-REGULATION-OF-ACYL-COA-BIOSYNTHETIC-PROCESS	0.535595	0.592459	0.211784
GOBP-REGULATION-OF-ADAPTIVE-IMMUNE-RESPONSE	-5.69008	1.9005e-08	-0.141767
GOBP-REGULATION-OF-ADENYLATE-CYCLASE-ACTIVATING-G-PROTEIN-COUPLED-RECEPTOR-SIGNALING-PATHWAY	-0.784975	0.432791	-0.0587729
GOBP-REGULATION-OF-ADENYLATE-CYCLASE-ACTIVITY	-3.4864	0.000522447	-0.230816
GOBP-REGULATION-OF-ADHERENS-JUNCTION-ORGANIZATION	-0.866556	0.386529	-0.135945
GOBP-REGULATION-OF-ADIPONECTIN-SECRETION	-4.70655	3.08231e-06	-1.75436
GOBP-REGULATION-OF-ADIPOSE-TISSUE-DEVELOPMENT	-0.675555	0.499582	-0.0848757
GOBP-REGULATION-OF-AEROBIC-RESPIRATION	0.184656	0.853561	0.00924164
GOBP-REGULATION-OF-ALCOHOL-BIOSYNTHETIC-PROCESS	-0.796883	0.425803	-0.0621903
GOBP-REGULATION-OF-ALDOSTERONE-METABOLIC-PROCESS	3.05079	0.00239068	0.390084
GOBP-REGULATION-OF-ALKALINE-PHOSPHATASE-ACTIVITY	-2.37416	0.0178885	-0.192749
GOBP-REGULATION-OF-ALPHA-BETA-T-CELL-ACTIVATION	-4.61175	4.77931e-06	-0.178884
GOBP-REGULATION-OF-ALPHA-BETA-T-CELL-DIFFERENTIATION	-4.07471	5.15862e-05	-0.221498
GOBP-REGULATION-OF-ALTERNATIVE-MRNA-SPLICING-VIA-SPLICEOSOME	-2.45468	0.0143874	-0.108397
GOBP-REGULATION-OF-AMINO-ACID-TRANSMEMBRANE-TRANSPORT	-1.50239	0.133519	-0.0874813
GOBP-REGULATION-OF-AMINO-ACID-TRANSPORT	-2.23668	0.0256613	-0.117214
GOBP-REGULATION-OF-AMPA-RECEPTOR-ACTIVITY	-1.91728	0.0556646	-0.235655
GOBP-REGULATION-OF-AMYLOID-BETA-CLEARANCE	-3.90184	0.000106059	-0.207811
GOBP-REGULATION-OF-AMYLOID-FIBRIL-FORMATION	-3.74804	0.000195225	-0.201211
GOBP-REGULATION-OF-AMYLOID-PRECURSOR-PROTEIN-CATABOLIC-PROCESS	-3.09165	0.00208578	-0.141907
GOBP-REGULATION-OF-ANAPHASE-PROMOTING-COMPLEX-DEPENDENT-CATABOLIC-PROCESS	-0.0266998	0.978708	-0.0194541
GOBP-REGULATION-OF-ANATOMICAL-STRUCTURE-MORPHOGENESIS	-4.19162	3.18493e-05	-0.0358138
GOBP-REGULATION-OF-ANATOMICAL-STRUCTURE-SIZE	-5.32499	1.4154e-07	-0.0707601
GOBP-REGULATION-OF-ANDROGEN-RECEPTOR-SIGNALING-PATHWAY	-1.10293	0.27051	-0.0608386
GOBP-REGULATION-OF-ANGIOTENSIN-LEVELS-IN-BLOOD	-1.96966	0.049306	-0.278749
GOBP-REGULATION-OF-ANIMAL-ORGAN-FORMATION	-1.59159	0.112011	-0.13591
GOBP-REGULATION-OF-ANIMAL-ORGAN-MORPHOGENESIS	-2.6814	0.00753424	-0.0900801
GOBP-REGULATION-OF-ANION-CHANNEL-ACTIVITY	0.558379	0.576792	0.100549
GOBP-REGULATION-OF-ANION-TRANSMEMBRANE-TRANSPORT	-1.64373	0.100746	-0.0917152
GOBP-REGULATION-OF-ANION-TRANSPORT	-2.29646	0.0219735	-0.0856908
GOBP-REGULATION-OF-ANOIKIS	-2.17502	0.0300186	-0.1193
GOBP-REGULATION-OF-ANTIFUNGAL-INNATE-IMMUNE-RESPONSE	-2.36676	0.0182337	-0.626419
GOBP-REGULATION-OF-ANTIGEN-PROCESSING-AND-PRESENTATION	-5.7515	1.32174e-08	-0.530843
GOBP-REGULATION-OF-ANTIGEN-PROCESSING-AND-PRESENTATION-OF-PEPTIDE-ANTIGEN	-4.90502	1.15977e-06	-1.28898
GOBP-REGULATION-OF-ANTIGEN-PROCESSING-AND-PRESENTATION-OF-PEPTIDE-OR-POLYSACCHARIDE-ANTIGEN-VIA-MHC-CLASS-II	-4.66127	3.7849e-06	-0.771008
GOBP-REGULATION-OF-ANTIGEN-RECEPTOR-MEDIATED-SIGNALING-PATHWAY	-8.47315	1.37647e-16	-0.389187
GOBP-REGULATION-OF-ANTIMICROBIAL-HUMORAL-RESPONSE	0.1549	0.876954	0.0293298
GOBP-REGULATION-OF-APOPTOTIC-CELL-CLEARANCE	-1.28163	0.200449	-0.124684
GOBP-REGULATION-OF-APOPTOTIC-DNA-FRAGMENTATION	0.000554599	0.999558	0.000107289
GOBP-REGULATION-OF-APOPTOTIC-PROCESS-IN-BONE-MARROW-CELL	-2.69154	0.00729964	-0.479629
GOBP-REGULATION-OF-APOPTOTIC-PROCESS-INVOLVED-IN-DEVELOPMENT	0.302149	0.762644	0.0324529
GOBP-REGULATION-OF-APOPTOTIC-SIGNALING-PATHWAY	-2.10054	0.0361047	-0.0388373
GOBP-REGULATION-OF-APPETITE	0.0521356	0.958438	0.00619122
GOBP-REGULATION-OF-ARACHIDONIC-ACID-SECRETION	-1.66825	0.0957385	-0.314608
GOBP-REGULATION-OF-ARP2-3-COMPLEX-MEDIATED-ACTIN-NUCLEATION	-2.5779	0.0101618	-0.192441
GOBP-REGULATION-OF-ARTERY-MORPHOGENESIS	-2.49048	0.0130152	-0.406296
GOBP-REGULATION-OF-ASPARTIC-TYPE-ENDOPEPTIDASE-ACTIVITY-INVOLVED-IN-AMYLOID-PRECURSOR-PROTEIN-CATABOLIC-PROCESS	-2.20751	0.0276471	-0.15408
GOBP-REGULATION-OF-ASPARTIC-TYPE-PEPTIDASE-ACTIVITY	-2.91337	0.00370531	-0.20067
GOBP-REGULATION-OF-ASTROCYTE-ACTIVATION	-2.24507	0.0250845	-0.460988
GOBP-REGULATION-OF-ASTROCYTE-DIFFERENTIATION	-1.17265	0.241437	-0.0615003
GOBP-REGULATION-OF-ASYMMETRIC-CELL-DIVISION	-0.715328	0.474644	-0.954317
GOBP-REGULATION-OF-ATP-BIOSYNTHETIC-PROCESS	0.22359	0.823149	0.00708831
GOBP-REGULATION-OF-ATP-DEPENDENT-ACTIVITY	-0.857106	0.391748	-0.0285663
GOBP-REGULATION-OF-ATP-METABOLIC-PROCESS	-2.32026	0.020657	-0.0714392
GOBP-REGULATION-OF-ATPASE-COUPLED-CALCIUM-TRANSMEMBRANE-TRANSPORTER-ACTIVITY	-3.56624	0.000389122	-0.378307
GOBP-REGULATION-OF-ATRIAL-CARDIAC-MUSCLE-CELL-MEMBRANE-DEPOLARIZATION	-0.601717	0.547576	-0.0882287
GOBP-REGULATION-OF-ATRIAL-CARDIAC-MUSCLE-CELL-MEMBRANE-REPOLARIZATION	2.06597	0.0392375	0.132259
GOBP-REGULATION-OF-ATTACHMENT-OF-SPINDLE-MICROTUBULES-TO-KINETOCHORE	-2.37347	0.0179205	-0.190997
GOBP-REGULATION-OF-AUTOPHAGIC-CELL-DEATH	-4.54876	6.35657e-06	-0.431104
GOBP-REGULATION-OF-AUTOPHAGOSOME-MATURATION	-1.74283	0.0818589	-0.231313
GOBP-REGULATION-OF-AUTOPHAGY	-4.40684	1.23788e-05	-0.0708302
GOBP-REGULATION-OF-AUTOPHAGY-OF-MITOCHONDRION	-2.24489	0.0251411	-0.115978
GOBP-REGULATION-OF-AUTOPHAGY-OF-MITOCHONDRION-IN-RESPONSE-TO-MITOCHONDRIAL-DEPOLARIZATION	-1.61356	0.107136	-0.143113
GOBP-REGULATION-OF-AXON-DIAMETER	2.09766	0.0365123	1.06384
GOBP-REGULATION-OF-AXON-GUIDANCE	-1.64624	0.100229	-0.243476
GOBP-REGULATION-OF-AXONOGENESIS	-4.70879	3.06184e-06	-0.116272
GOBP-REGULATION-OF-B-CELL-ACTIVATION	-5.09344	4.57244e-07	-0.164354
GOBP-REGULATION-OF-B-CELL-APOPTOTIC-PROCESS	-4.81666	1.80612e-06	-0.336755
GOBP-REGULATION-OF-B-CELL-DIFFERENTIATION	-1.63008	0.103587	-0.119549
GOBP-REGULATION-OF-B-CELL-MEDIATED-IMMUNITY	-5.02868	6.39618e-07	-0.332115
GOBP-REGULATION-OF-B-CELL-PROLIFERATION	-6.05768	2.28261e-09	-0.316307
GOBP-REGULATION-OF-B-CELL-RECEPTOR-SIGNALING-PATHWAY	-5.54616	4.12558e-08	-0.382593
GOBP-REGULATION-OF-BARBED-END-ACTIN-FILAMENT-CAPPING	-2.93392	0.00345976	-0.535872
GOBP-REGULATION-OF-BEHAVIOR	-2.92833	0.00353567	-0.174767
GOBP-REGULATION-OF-BICELLULAR-TIGHT-JUNCTION-ASSEMBLY	-2.65679	0.00808568	-0.170346
GOBP-REGULATION-OF-BILE-ACID-BIOSYNTHETIC-PROCESS	1.02255	0.306961	0.238651
GOBP-REGULATION-OF-BILE-ACID-METABOLIC-PROCESS	0.486866	0.62654	0.103565
GOBP-REGULATION-OF-BILE-ACID-SECRETION	-3.74701	0.000193526	-1.25856
GOBP-REGULATION-OF-BINDING	-2.75904	0.00597842	-0.0476076
GOBP-REGULATION-OF-BINDING-OF-SPERM-TO-ZONA-PELLUCIDA	-1.85551	0.0642206	#NAME?
GOBP-REGULATION-OF-BIOLOGICAL-PROCESS-INVOLVED-IN-SYMBIOTIC-INTERACTION	-3.6951	0.000239495	-0.157875
GOBP-REGULATION-OF-BIOMINERALIZATION	-0.206124	0.836766	-0.00704487
GOBP-REGULATION-OF-BLOOD-BRAIN-BARRIER-PERMEABILITY	-0.331026	0.740742	-0.0817583
GOBP-REGULATION-OF-BLOOD-CIRCULATION	-3.84816	0.000131475	-0.085299
GOBP-REGULATION-OF-BLOOD-PRESSURE	-3.06722	0.00225561	-0.0671012
GOBP-REGULATION-OF-BLOOD-VESSEL-REMODELING	0.824118	0.410179	0.0361001
GOBP-REGULATION-OF-BLOOD-VOLUME-BY-RENIN-ANGIOTENSIN	-2.46103	0.0141081	-0.37848
GOBP-REGULATION-OF-BMP-SIGNALING-PATHWAY	1.35676	0.17538	0.0513564
GOBP-REGULATION-OF-BODY-FLUID-LEVELS	-4.88436	1.31778e-06	-0.0695484
GOBP-REGULATION-OF-BONE-DEVELOPMENT	0.88732	0.375275	0.155669
GOBP-REGULATION-OF-BONE-MINERALIZATION	-0.52541	0.599499	-0.0198542
GOBP-REGULATION-OF-BONE-MINERALIZATION-INVOLVED-IN-BONE-MATURATION	-0.4701	0.638449	-0.221435
GOBP-REGULATION-OF-BONE-REMODELING	-4.11271	4.3912e-05	-0.239459
GOBP-REGULATION-OF-BONE-RESORPTION	-4.64493	4.06592e-06	-0.290932
GOBP-REGULATION-OF-BRANCHING-INVOLVED-IN-LUNG-MORPHOGENESIS	0.350545	0.726063	0.0435988
GOBP-REGULATION-OF-BRANCHING-INVOLVED-IN-PROSTATE-GLAND-MORPHOGENESIS	-1.56956	0.116964	-0.633738
GOBP-REGULATION-OF-BRANCHING-INVOLVED-IN-SALIVARY-GLAND-MORPHOGENESIS	-3.79359	0.000162158	-0.440262
GOBP-REGULATION-OF-BRANCHING-INVOLVED-IN-URETERIC-BUD-MORPHOGENESIS	3.33553	0.000911861	0.485909
GOBP-REGULATION-OF-BRANCHING-MORPHOGENESIS-OF-A-NERVE	-0.8872	0.375321	-0.105655
GOBP-REGULATION-OF-BROWN-FAT-CELL-DIFFERENTIATION	-0.85383	0.393528	-0.0753903
GOBP-REGULATION-OF-CALCIDIOL-1-MONOOXYGENASE-ACTIVITY	-3.52963	0.00044309	-0.772876
GOBP-REGULATION-OF-CALCINEURIN-MEDIATED-SIGNALING	-0.974406	0.330252	-0.0645117
GOBP-REGULATION-OF-CALCIUM-ION-DEPENDENT-EXOCYTOSIS	-2.26892	0.0236343	-0.139598
GOBP-REGULATION-OF-CALCIUM-ION-EXPORT-ACROSS-PLASMA-MEMBRANE	-0.246035	0.805743	-0.0142054
GOBP-REGULATION-OF-CALCIUM-ION-IMPORT	-2.01955	0.0438497	-0.127358
GOBP-REGULATION-OF-CALCIUM-ION-IMPORT-ACROSS-PLASMA-MEMBRANE	-0.96645	0.334188	-0.179668
GOBP-REGULATION-OF-CALCIUM-ION-TRANSMEMBRANE-TRANSPORT	-6.59195	9.42107e-11	-0.187797
GOBP-REGULATION-OF-CALCIUM-ION-TRANSMEMBRANE-TRANSPORTER-ACTIVITY	-4.69934	3.24046e-06	-0.176983
GOBP-REGULATION-OF-CALCIUM-ION-TRANSPORT	-5.90995	5.69777e-09	-0.125328
GOBP-REGULATION-OF-CALCIUM-ION-TRANSPORT-INTO-CYTOSOL	-7.4594	2.90732e-13	-0.260666
GOBP-REGULATION-OF-CALCIUM-MEDIATED-SIGNALING	-3.98743	7.47542e-05	-0.17109
GOBP-REGULATION-OF-CAMP-DEPENDENT-PROTEIN-KINASE-ACTIVITY	-2.7756	0.00567375	-0.215408
GOBP-REGULATION-OF-CAMP-MEDIATED-SIGNALING	-8.73392	2.44053e-17	-0.643794
GOBP-REGULATION-OF-CANONICAL-WNT-SIGNALING-PATHWAY	-2.43739	0.015086	-0.0564993
GOBP-REGULATION-OF-CARBOHYDRATE-BIOSYNTHETIC-PROCESS	-2.21757	0.0269649	-0.0890847
GOBP-REGULATION-OF-CARBOHYDRATE-CATABOLIC-PROCESS	-2.12912	0.0336566	-0.0894688
GOBP-REGULATION-OF-CARBOHYDRATE-METABOLIC-PROCESS	-2.70175	0.00709676	-0.0645034
GOBP-REGULATION-OF-CARDIAC-CONDUCTION	-5.05408	5.60528e-07	-0.368949
GOBP-REGULATION-OF-CARDIAC-EPITHELIAL-TO-MESENCHYMAL-TRANSITION	-3.04026	0.00246644	-0.305461
GOBP-REGULATION-OF-CARDIAC-MUSCLE-ADAPTATION	-0.0970919	0.922687	-0.00788487
GOBP-REGULATION-OF-CARDIAC-MUSCLE-CELL-ACTION-POTENTIAL	-5.09363	4.57034e-07	-0.301607
GOBP-REGULATION-OF-CARDIAC-MUSCLE-CELL-ACTION-POTENTIAL-INVOLVED-IN-REGULATION-OF-CONTRACTION	-1.09579	0.273588	-0.0909462
GOBP-REGULATION-OF-CARDIAC-MUSCLE-CELL-DIFFERENTIATION	-3.04683	0.00241111	-0.292527
GOBP-REGULATION-OF-CARDIAC-MUSCLE-CELL-MEMBRANE-POTENTIAL	0.459223	0.646241	0.0370697
GOBP-REGULATION-OF-CARDIAC-MUSCLE-CELL-MEMBRANE-REPOLARIZATION	-1.46263	0.144068	-0.0871552
GOBP-REGULATION-OF-CARDIAC-MUSCLE-CELL-PROLIFERATION	-4.48289	8.78922e-06	-0.280664
GOBP-REGULATION-OF-CARDIAC-MUSCLE-CONTRACTION	-4.97444	8.48248e-07	-0.198011
GOBP-REGULATION-OF-CARDIAC-MUSCLE-CONTRACTION-BY-CALCIUM-ION-SIGNALING	-4.51262	7.67168e-06	-0.230359
GOBP-REGULATION-OF-CARDIAC-MUSCLE-CONTRACTION-BY-REGULATION-OF-THE-RELEASE-OF-SEQUESTERED-CALCIUM-ION	-4.46534	9.56117e-06	-0.234971
GOBP-REGULATION-OF-CARDIAC-MUSCLE-TISSUE-DEVELOPMENT	-2.66006	0.00800323	-0.529425
GOBP-REGULATION-OF-CARDIAC-VASCULAR-SMOOTH-MUSCLE-CELL-DIFFERENTIATION	-1.87424	0.0613567	-0.331058
GOBP-REGULATION-OF-CARDIOBLAST-DIFFERENTIATION	-0.354693	0.722942	-0.0459658
GOBP-REGULATION-OF-CARDIOCYTE-DIFFERENTIATION	-2.38767	0.0172675	-0.190908
GOBP-REGULATION-OF-CARTILAGE-DEVELOPMENT	0.116622	0.907201	0.0054854
GOBP-REGULATION-OF-CATABOLIC-PROCESS	-3.21027	0.00139769	-0.0258726
GOBP-REGULATION-OF-CATECHOLAMINE-METABOLIC-PROCESS	-1.61609	0.106583	-0.132386
GOBP-REGULATION-OF-CATION-CHANNEL-ACTIVITY	-5.97564	3.88549e-09	-0.141812
GOBP-REGULATION-OF-CATION-TRANSMEMBRANE-TRANSPORT	-5.08365	4.94189e-07	-0.0879285
GOBP-REGULATION-OF-CAVEOLIN-MEDIATED-ENDOCYTOSIS	-1.70524	0.0886105	-0.382803
GOBP-REGULATION-OF-CD4-POSITIVE-ALPHA-BETA-T-CELL-ACTIVATION	-2.78651	0.00547917	-0.139988
GOBP-REGULATION-OF-CD4-POSITIVE-ALPHA-BETA-T-CELL-DIFFERENTIATION	-3.11067	0.00194598	-0.20593
GOBP-REGULATION-OF-CD4-POSITIVE-CD25-POSITIVE-ALPHA-BETA-REGULATORY-T-CELL-DIFFERENTIATION	-7.17645	2.04574e-12	-2.51411
GOBP-REGULATION-OF-CD40-SIGNALING-PATHWAY	-3.85232	0.000127605	-0.972315
GOBP-REGULATION-OF-CD8-POSITIVE-ALPHA-BETA-T-CELL-ACTIVATION	-2.1197	0.0343936	-0.283359
GOBP-REGULATION-OF-CD8-POSITIVE-ALPHA-BETA-T-CELL-DIFFERENTIATION	-0.449883	0.652951	-0.0814577
GOBP-REGULATION-OF-CDC42-PROTEIN-SIGNAL-TRANSDUCTION	-3.44498	0.000605901	-0.448019
GOBP-REGULATION-OF-CELL-ACTIVATION	-6.62221	7.33803e-11	-0.0639772
GOBP-REGULATION-OF-CELL-ADHESION	-5.60328	3.14964e-08	-0.0573283
GOBP-REGULATION-OF-CELL-ADHESION-MEDIATED-BY-INTEGRIN	-3.35334	0.000845473	-0.212423
GOBP-REGULATION-OF-CELL-AGING	-3.79468	0.000163106	-0.181096
GOBP-REGULATION-OF-CELL-CELL-ADHESION	-6.17995	1.12362e-09	-0.0844112
GOBP-REGULATION-OF-CELL-CELL-ADHESION-MEDIATED-BY-CADHERIN	-0.133656	0.89372	-0.0216457
GOBP-REGULATION-OF-CELL-CELL-ADHESION-MEDIATED-BY-INTEGRIN	-3.86051	0.000123674	-0.502281
GOBP-REGULATION-OF-CELL-CHEMOTAXIS-TO-FIBROBLAST-GROWTH-FACTOR	1.03179	0.30263	0.176561
GOBP-REGULATION-OF-CELL-COMMUNICATION-BY-ELECTRICAL-COUPLING	-3.99865	7.13866e-05	-0.226576
GOBP-REGULATION-OF-CELL-COMMUNICATION-BY-ELECTRICAL-COUPLING-INVOLVED-IN-CARDIAC-CONDUCTION	-3.03119	0.00254076	-0.171669
GOBP-REGULATION-OF-CELL-CYCLE	-2.96208	0.0031812	-0.0221958
GOBP-REGULATION-OF-CELL-CYCLE-CHECKPOINT	-0.0735725	0.941375	-0.00496538
GOBP-REGULATION-OF-CELL-CYCLE-G1-S-PHASE-TRANSITION	-2.6539	0.00816133	-0.0806556
GOBP-REGULATION-OF-CELL-CYCLE-G2-M-PHASE-TRANSITION	-2.71039	0.00690945	-0.0939724
GOBP-REGULATION-OF-CELL-CYCLE-PHASE-TRANSITION	-3.61972	0.000318791	-0.0539363
GOBP-REGULATION-OF-CELL-CYCLE-PROCESS	-3.68647	0.000247644	-0.036961
GOBP-REGULATION-OF-CELL-DEATH	-2.6293	0.00878361	-0.0156209
GOBP-REGULATION-OF-CELL-DEVELOPMENT	-4.58488	5.52015e-06	-0.0633308
GOBP-REGULATION-OF-CELL-DIFFERENTIATION	-3.56602	0.000391827	-0.0198771
GOBP-REGULATION-OF-CELL-DIVISION	-3.99005	7.40336e-05	-0.099167
GOBP-REGULATION-OF-CELL-FATE-COMMITMENT	2.85261	0.0044952	0.280593
GOBP-REGULATION-OF-CELL-FATE-SPECIFICATION	1.69229	0.0911374	0.184827
GOBP-REGULATION-OF-CELL-GROWTH-INVOLVED-IN-CARDIAC-MUSCLE-CELL-DEVELOPMENT	-1.4502	0.147498	-0.180652
GOBP-REGULATION-OF-CELL-JUNCTION-ASSEMBLY	-6.96176	8.25208e-12	-0.176884
GOBP-REGULATION-OF-CELL-KILLING	-7.62852	7.86514e-14	-0.28756
GOBP-REGULATION-OF-CELL-MATRIX-ADHESION	-6.89232	1.31553e-11	-0.237114
GOBP-REGULATION-OF-CELL-MATURATION	-2.36813	0.0181878	-0.433164
GOBP-REGULATION-OF-CELL-MIGRATION-INVOLVED-IN-SPROUTING-ANGIOGENESIS	-3.26409	0.00116077	-0.180011
GOBP-REGULATION-OF-CELL-MORPHOGENESIS	-5.58391	3.47677e-08	-0.108631
GOBP-REGULATION-OF-CELL-MORPHOGENESIS-INVOLVED-IN-DIFFERENTIATION	-3.30501	0.00100484	-0.119905
GOBP-REGULATION-OF-CELL-POPULATION-PROLIFERATION	-3.18067	0.00154864	-0.0158619
GOBP-REGULATION-OF-CELL-PROJECTION-ASSEMBLY	-5.1502	3.48897e-07	-0.116313
GOBP-REGULATION-OF-CELL-PROJECTION-ORGANIZATION	-5.52566	4.82221e-08	-0.0527855
GOBP-REGULATION-OF-CELL-PROJECTION-SIZE	0.0161461	0.987123	0.00492634
GOBP-REGULATION-OF-CELL-PROLIFERATION-INVOLVED-IN-KIDNEY-DEVELOPMENT	-0.338416	0.735162	-0.0267367
GOBP-REGULATION-OF-CELL-SHAPE	-6.76401	3.00605e-11	-0.190053
GOBP-REGULATION-OF-CELL-SIZE	-5.50717	5.29582e-08	-0.132066
GOBP-REGULATION-OF-CELL-SUBSTRATE-ADHESION	-4.79459	2.03514e-06	-0.126415
GOBP-REGULATION-OF-CELL-SUBSTRATE-JUNCTION-ORGANIZATION	-6.47549	1.88525e-10	-0.252406
GOBP-REGULATION-OF-CELLULAR-AMIDE-METABOLIC-PROCESS	-1.96308	0.0501165	-0.0338273
GOBP-REGULATION-OF-CELLULAR-AMINE-METABOLIC-PROCESS	-1.80527	0.0715361	-0.127008
GOBP-REGULATION-OF-CELLULAR-AMINO-ACID-METABOLIC-PROCESS	0.0526643	0.958017	0.00593467
GOBP-REGULATION-OF-CELLULAR-CARBOHYDRATE-CATABOLIC-PROCESS	-0.498657	0.618205	-0.0375732
GOBP-REGULATION-OF-CELLULAR-CARBOHYDRATE-METABOLIC-PROCESS	-2.5523	0.0109539	-0.0700259
GOBP-REGULATION-OF-CELLULAR-COMPONENT-BIOGENESIS	-5.24381	2.16575e-07	-0.0415696
GOBP-REGULATION-OF-CELLULAR-COMPONENT-MOVEMENT	-5.48161	6.13375e-08	-0.0459694
GOBP-REGULATION-OF-CELLULAR-COMPONENT-SIZE	-5.60683	3.08572e-08	-0.0932031
GOBP-REGULATION-OF-CELLULAR-EXTRAVASATION	-3.98526	7.47875e-05	-0.315452
GOBP-REGULATION-OF-CELLULAR-KETONE-METABOLIC-PROCESS	-0.786113	0.432133	-0.0235968
GOBP-REGULATION-OF-CELLULAR-LOCALIZATION	-4.79557	2.04573e-06	-0.047399
GOBP-REGULATION-OF-CELLULAR-MACROMOLECULE-BIOSYNTHETIC-PROCESS	-2.38312	0.0174877	-0.0284088
GOBP-REGULATION-OF-CELLULAR-PH	-4.94979	9.50742e-07	-0.221781
GOBP-REGULATION-OF-CELLULAR-PH-REDUCTION	-1.38736	0.165813	-0.225384
GOBP-REGULATION-OF-CELLULAR-PROTEIN-CATABOLIC-PROCESS	-2.76609	0.00584215	-0.0580713
GOBP-REGULATION-OF-CELLULAR-RESPIRATION	-0.931578	0.351931	-0.0427849
GOBP-REGULATION-OF-CELLULAR-RESPONSE-TO-GROWTH-FACTOR-STIMULUS	-1.21633	0.224367	-0.02696
GOBP-REGULATION-OF-CELLULAR-RESPONSE-TO-HEAT	-0.756712	0.44951	-0.0608804
GOBP-REGULATION-OF-CELLULAR-RESPONSE-TO-HYPOXIA	0.57955	0.562448	0.0366269
GOBP-REGULATION-OF-CELLULAR-RESPONSE-TO-INSULIN-STIMULUS	-4.55577	6.30191e-06	-0.226477
GOBP-REGULATION-OF-CELLULAR-RESPONSE-TO-MACROPHAGE-COLONY-STIMULATING-FACTOR-STIMULUS	-3.97429	7.81854e-05	-0.715773
GOBP-REGULATION-OF-CELLULAR-RESPONSE-TO-OSMOTIC-STRESS	-0.152986	0.87846	-0.0161289
GOBP-REGULATION-OF-CELLULAR-RESPONSE-TO-STRESS	-3.36527	0.000815356	-0.0363539
GOBP-REGULATION-OF-CELLULAR-RESPONSE-TO-TRANSFORMING-GROWTH-FACTOR-BETA-STIMULUS	-2.28292	0.0228005	-0.0771742
GOBP-REGULATION-OF-CELLULAR-RESPONSE-TO-VASCULAR-ENDOTHELIAL-GROWTH-FACTOR-STIMULUS	0.640202	0.522289	0.0347893
GOBP-REGULATION-OF-CENTRIOLE-REPLICATION	-0.791064	0.429209	-0.0672664
GOBP-REGULATION-OF-CENTROMERE-COMPLEX-ASSEMBLY	2.38676	0.0173039	0.131133
GOBP-REGULATION-OF-CENTROSOME-CYCLE	-1.69161	0.0912272	-0.0846842
GOBP-REGULATION-OF-CEREBELLAR-GRANULE-CELL-PRECURSOR-PROLIFERATION	1.70934	0.0879495	0.466364
GOBP-REGULATION-OF-CGMP-MEDIATED-SIGNALING	-4.42804	1.11341e-05	-0.607954
GOBP-REGULATION-OF-CHAPERONE-MEDIATED-AUTOPHAGY	-4.65672	3.88822e-06	-0.18305
GOBP-REGULATION-OF-CHEMOKINE-MEDIATED-SIGNALING-PATHWAY	-3.65082	0.000282281	-0.390199
GOBP-REGULATION-OF-CHEMOTAXIS	-6.92228	1.08171e-11	-0.143469
GOBP-REGULATION-OF-CHLORIDE-TRANSPORT	-0.240415	0.81009	-0.0414304
GOBP-REGULATION-OF-CHOLESTEROL-BIOSYNTHETIC-PROCESS	-1.551	0.121384	-0.188616
GOBP-REGULATION-OF-CHOLESTEROL-EFFLUX	-2.95686	0.0032187	-0.194445
GOBP-REGULATION-OF-CHOLESTEROL-ESTERIFICATION	-3.14369	0.00173999	-0.624935
GOBP-REGULATION-OF-CHOLESTEROL-METABOLIC-PROCESS	-1.65073	0.0992926	-0.163432
GOBP-REGULATION-OF-CHONDROCYTE-DEVELOPMENT	3.16327	0.00164669	0.565078
GOBP-REGULATION-OF-CHONDROCYTE-DIFFERENTIATION	-1.39268	0.164255	-0.0722307
GOBP-REGULATION-OF-CHROMATIN-ASSEMBLY	-2.53957	0.0113493	-0.211972
GOBP-REGULATION-OF-CHROMATIN-ASSEMBLY-OR-DISASSEMBLY	-3.04348	0.00243901	-0.232773
GOBP-REGULATION-OF-CHROMATIN-BINDING	-2.19682	0.0283872	-0.227623
GOBP-REGULATION-OF-CHROMATIN-ORGANIZATION	-3.81693	0.000148612	-0.239354
GOBP-REGULATION-OF-CHROMOSOME-CONDENSATION	0.724826	0.468832	0.0395737
GOBP-REGULATION-OF-CHROMOSOME-ORGANIZATION	-3.26484	0.00115638	-0.0720174
GOBP-REGULATION-OF-CHROMOSOME-SEGREGATION	-3.56869	0.000385619	-0.153265
GOBP-REGULATION-OF-CHROMOSOME-SEPARATION	-3.7946	0.000162178	-0.189792
GOBP-REGULATION-OF-CHRONIC-INFLAMMATORY-RESPONSE	-2.81167	0.00506472	-0.812838
GOBP-REGULATION-OF-CILIUM-ASSEMBLY	-4.13591	4.02948e-05	-0.177849
GOBP-REGULATION-OF-CILIUM-BEAT-FREQUENCY	-1.15273	0.249434	-0.362891
GOBP-REGULATION-OF-CILIUM-BEAT-FREQUENCY-INVOLVED-IN-CILIARY-MOTILITY	-1.3855	0.166352	-0.474598
GOBP-REGULATION-OF-CILIUM-DEPENDENT-CELL-MOTILITY	-2.07489	0.038411	-0.292971
GOBP-REGULATION-OF-CILIUM-MOVEMENT	-2.01144	0.0447156	-0.272662
GOBP-REGULATION-OF-CIRCADIAN-RHYTHM	-2.60851	0.00935158	-0.0960451
GOBP-REGULATION-OF-CIRCADIAN-SLEEP-WAKE-CYCLE	1.78096	0.0754646	0.458998
GOBP-REGULATION-OF-CIRCADIAN-SLEEP-WAKE-CYCLE-NON-REM-SLEEP	-1.30626	0.192173	-5.62511
GOBP-REGULATION-OF-CLATHRIN-DEPENDENT-ENDOCYTOSIS	-2.70974	0.00690401	-0.307326
GOBP-REGULATION-OF-COAGULATION	-3.18982	0.00149684	-0.12669
GOBP-REGULATION-OF-COLLAGEN-FIBRIL-ORGANIZATION	0.824322	0.410092	0.0633229
GOBP-REGULATION-OF-COLLAGEN-METABOLIC-PROCESS	1.46582	0.143231	0.0431382
GOBP-REGULATION-OF-COLLATERAL-SPROUTING	-3.76551	0.000181705	-0.229125
GOBP-REGULATION-OF-COMPLEMENT-ACTIVATION	-1.1567	0.247842	-0.0994953
GOBP-REGULATION-OF-COMPLEMENT-ACTIVATION-ALTERNATIVE-PATHWAY	-0.433496	0.664809	-0.0495687
GOBP-REGULATION-OF-COMPLEMENT-ACTIVATION-CLASSICAL-PATHWAY	-5.35588	1.1519e-07	-1.1691
GOBP-REGULATION-OF-COMPLEMENT-DEPENDENT-CYTOTOXICITY	-1.55195	0.121219	-0.0824979
GOBP-REGULATION-OF-CONNECTIVE-TISSUE-REPLACEMENT	-2.93967	0.00341039	-0.204898
GOBP-REGULATION-OF-CORE-PROMOTER-BINDING	2.20476	0.0278732	0.213618
GOBP-REGULATION-OF-CORTICOTROPIN-SECRETION	-6.14232	1.43216e-09	-2.38014
GOBP-REGULATION-OF-CYCLASE-ACTIVITY	-2.86675	0.00429195	-0.120886
GOBP-REGULATION-OF-CYCLIC-NUCLEOTIDE-PHOSPHODIESTERASE-ACTIVITY	-0.774107	0.439182	-0.0395304
GOBP-REGULATION-OF-CYCLIN-DEPENDENT-PROTEIN-KINASE-ACTIVITY	-1.91604	0.0558586	-0.0600715
GOBP-REGULATION-OF-CYSTEINE-TYPE-ENDOPEPTIDASE-ACTIVITY	-3.08054	0.0021619	-0.0753814
GOBP-REGULATION-OF-CYSTEINE-TYPE-ENDOPEPTIDASE-ACTIVITY-INVOLVED-IN-APOPTOTIC-SIGNALING-PATHWAY	-0.443697	0.657421	-0.0343136
GOBP-REGULATION-OF-CYSTEINE-TYPE-ENDOPEPTIDASE-ACTIVITY-INVOLVED-IN-EXECUTION-PHASE-OF-APOPTOSIS	-3.34905	0.000856941	-0.24869
GOBP-REGULATION-OF-CYTOKINESIS	-3.87174	0.000119828	-0.148262
GOBP-REGULATION-OF-CYTOPLASMIC-MRNA-PROCESSING-BODY-ASSEMBLY	-1.69951	0.0897192	-0.238337
GOBP-REGULATION-OF-CYTOPLASMIC-TRANSLATION	-1.90002	0.0579238	-0.0899715
GOBP-REGULATION-OF-CYTOPLASMIC-TRANSLATIONAL-ELONGATION	-1.87352	0.0614408	-0.314592
GOBP-REGULATION-OF-CYTOPLASMIC-TRANSLATIONAL-INITIATION	-1.95355	0.0512007	-0.157764
GOBP-REGULATION-OF-CYTOPLASMIC-TRANSPORT	-3.99077	7.39706e-05	-0.254111
GOBP-REGULATION-OF-CYTOSKELETON-ORGANIZATION	-5.08116	4.99256e-07	-0.071979
GOBP-REGULATION-OF-CYTOSOLIC-CALCIUM-ION-CONCENTRATION	-7.68736	5.84405e-14	-0.104208
GOBP-REGULATION-OF-DEACETYLASE-ACTIVITY	-0.00180037	0.998564	-0.000196673
GOBP-REGULATION-OF-DEFENSE-RESPONSE	-4.90481	1.1922e-06	-0.0461313
GOBP-REGULATION-OF-DEFENSE-RESPONSE-TO-BACTERIUM	-3.70484	0.000229046	-0.292835
GOBP-REGULATION-OF-DEFENSE-RESPONSE-TO-FUNGUS	-2.36945	0.0181028	-0.626281
GOBP-REGULATION-OF-DEFENSE-RESPONSE-TO-VIRUS	-3.46648	0.000564416	-0.143017
GOBP-REGULATION-OF-DEFENSE-RESPONSE-TO-VIRUS-BY-HOST	-4.82311	1.76127e-06	-0.287991
GOBP-REGULATION-OF-DELAYED-RECTIFIER-POTASSIUM-CHANNEL-ACTIVITY	-1.87447	0.0613196	-0.228144
GOBP-REGULATION-OF-DENDRITE-DEVELOPMENT	-4.62039	4.67373e-06	-0.162372
GOBP-REGULATION-OF-DENDRITE-EXTENSION	-5.14518	3.52752e-07	-0.550556
GOBP-REGULATION-OF-DENDRITE-MORPHOGENESIS	-3.2984	0.00102936	-0.148438
GOBP-REGULATION-OF-DENDRITIC-CELL-ANTIGEN-PROCESSING-AND-PRESENTATION	-4.77496	2.20257e-06	-0.465332
GOBP-REGULATION-OF-DENDRITIC-CELL-CHEMOTAXIS	-1.82842	0.0680128	-0.157667
GOBP-REGULATION-OF-DENDRITIC-CELL-DIFFERENTIATION	-3.51482	0.000470536	-0.210246
GOBP-REGULATION-OF-DENDRITIC-SPINE-DEVELOPMENT	-4.14627	3.83682e-05	-0.205802
GOBP-REGULATION-OF-DENDRITIC-SPINE-MAINTENANCE	-1.60108	0.109878	-0.211755
GOBP-REGULATION-OF-DENDRITIC-SPINE-MORPHOGENESIS	-2.8985	0.00388052	-0.157735
GOBP-REGULATION-OF-DEOXYRIBONUCLEASE-ACTIVITY	-0.761726	0.446531	-0.0498469
GOBP-REGULATION-OF-DEPHOSPHORYLATION	-4.52031	7.45153e-06	-0.139733
GOBP-REGULATION-OF-DEVELOPMENT-HETEROCHRONIC	-0.267442	0.789225	-0.0149458
GOBP-REGULATION-OF-DEVELOPMENTAL-GROWTH	-5.10604	4.38299e-07	-0.0915681
GOBP-REGULATION-OF-DIGESTIVE-SYSTEM-PROCESS	-0.186188	0.85236	-0.0165936
GOBP-REGULATION-OF-DNA-BINDING	0.353927	0.723525	0.010922
GOBP-REGULATION-OF-DNA-BINDING-TRANSCRIPTION-FACTOR-ACTIVITY	-2.41085	0.0162301	-0.0332827
GOBP-REGULATION-OF-DNA-BIOSYNTHETIC-PROCESS	-2.15317	0.0317213	-0.0653881
GOBP-REGULATION-OF-DNA-CATABOLIC-PROCESS	-0.340756	0.733406	-0.0637934
GOBP-REGULATION-OF-DNA-DAMAGE-CHECKPOINT	0.259331	0.795468	0.0237409
GOBP-REGULATION-OF-DNA-DAMAGE-RESPONSE-SIGNAL-TRANSDUCTION-BY-P53-CLASS-MEDIATOR	-3.29059	0.00105581	-0.167448
GOBP-REGULATION-OF-DNA-DAMAGE-RESPONSE-SIGNAL-TRANSDUCTION-BY-P53-CLASS-MEDIATOR-RESULTING-IN-TRANSCRIPTION-OF-P21-CLASS-MEDIATOR	-1.77857	0.0758037	-0.165671
GOBP-REGULATION-OF-DNA-DEMETHYLATION	-2.03252	0.0425203	-0.257214
GOBP-REGULATION-OF-DNA-DEPENDENT-DNA-REPLICATION	-2.25695	0.0243465	-0.173974
GOBP-REGULATION-OF-DNA-DEPENDENT-DNA-REPLICATION-INITIATION	0.4429	0.658001	0.125251
GOBP-REGULATION-OF-DNA-DIRECTED-DNA-POLYMERASE-ACTIVITY	-1.26725	0.205519	-0.250925
GOBP-REGULATION-OF-DNA-DUPLEX-UNWINDING	-3.79785	0.000158471	-1.08454
GOBP-REGULATION-OF-DNA-HELICASE-ACTIVITY	-2.83522	0.00471246	-0.848974
GOBP-REGULATION-OF-DNA-LIGATION	-0.0497915	0.960305	-0.00647076
GOBP-REGULATION-OF-DNA-METABOLIC-PROCESS	-4.00445	7.02062e-05	-0.0554874
GOBP-REGULATION-OF-DNA-METHYLATION	-1.50328	0.13324	-0.135346
GOBP-REGULATION-OF-DNA-METHYLATION-DEPENDENT-HETEROCHROMATIN-ASSEMBLY	-1.43588	0.151551	-0.161685
GOBP-REGULATION-OF-DNA-PRIMASE-ACTIVITY	-0.42461	0.671267	-0.200918
GOBP-REGULATION-OF-DNA-RECOMBINATION	-4.01089	6.80961e-05	-0.109351
GOBP-REGULATION-OF-DNA-REPAIR	-3.83952	0.000136725	-0.0923044
GOBP-REGULATION-OF-DNA-REPLICATION	-3.41273	0.000685626	-0.0999022
GOBP-REGULATION-OF-DNA-STRAND-ELONGATION	-2.4451	0.014756	-0.26179
GOBP-REGULATION-OF-DNA-TEMPLATED-TRANSCRIPTION-ELONGATION	-2.44087	0.0149368	-0.125136
GOBP-REGULATION-OF-DNA-TEMPLATED-TRANSCRIPTION-IN-RESPONSE-TO-STRESS	1.5409	0.123952	0.0674557
GOBP-REGULATION-OF-DNA-TEMPLATED-TRANSCRIPTION-INITIATION	-0.290875	0.771243	-0.014032
GOBP-REGULATION-OF-DNA-TOPOISOMERASE-ATP-HYDROLYZING-ACTIVITY	-0.680876	0.496208	-0.0795084
GOBP-REGULATION-OF-DOPAMINE-RECEPTOR-SIGNALING-PATHWAY	-0.421046	0.673867	-0.0575929
GOBP-REGULATION-OF-DOPAMINE-UPTAKE-INVOLVED-IN-SYNAPTIC-TRANSMISSION	2.05829	0.040193	1.36071
GOBP-REGULATION-OF-DOPAMINERGIC-NEURON-DIFFERENTIATION	2.72243	0.00668772	0.318362
GOBP-REGULATION-OF-DOUBLE-STRAND-BREAK-REPAIR	-3.78682	0.000168262	-0.109794
GOBP-REGULATION-OF-DOUBLE-STRAND-BREAK-REPAIR-VIA-HOMOLOGOUS-RECOMBINATION	-3.09038	0.00209097	-0.108324
GOBP-REGULATION-OF-DOUBLE-STRAND-BREAK-REPAIR-VIA-NONHOMOLOGOUS-END-JOINING	-2.16167	0.0310218	-0.198341
GOBP-REGULATION-OF-EARLY-ENDOSOME-TO-LATE-ENDOSOME-TRANSPORT	-3.46363	0.000570548	-0.241803
GOBP-REGULATION-OF-EATING-BEHAVIOR	-1.79516	0.0730662	-1.55888
GOBP-REGULATION-OF-ELECTRON-TRANSFER-ACTIVITY	-0.69116	0.489728	-0.0665053
GOBP-REGULATION-OF-EMBRYONIC-DEVELOPMENT	-2.35456	0.0188478	-0.113384
GOBP-REGULATION-OF-ENAMEL-MINERALIZATION	0.72612	0.468109	0.50574
GOBP-REGULATION-OF-ENDOCRINE-PROCESS	-1.56036	0.119173	-0.154859
GOBP-REGULATION-OF-ENDOCYTIC-RECYCLING	-0.817553	0.413925	-0.0842353
GOBP-REGULATION-OF-ENDOCYTOSIS	-7.85344	1.64511e-14	-0.192071
GOBP-REGULATION-OF-ENDODEOXYRIBONUCLEASE-ACTIVITY	-0.88072	0.378832	-0.0579102
GOBP-REGULATION-OF-ENDODERMAL-CELL-DIFFERENTIATION	3.32444	0.00094244	0.397136
GOBP-REGULATION-OF-ENDOPLASMIC-RETICULUM-STRESS-INDUCED-INTRINSIC-APOPTOTIC-SIGNALING-PATHWAY	-1.22463	0.221191	-0.0795129
GOBP-REGULATION-OF-ENDOPLASMIC-RETICULUM-TUBULAR-NETWORK-ORGANIZATION	-1.8611	0.0631914	-0.234702
GOBP-REGULATION-OF-ENDOPLASMIC-RETICULUM-UNFOLDED-PROTEIN-RESPONSE	-3.23031	0.00129986	-0.158733
GOBP-REGULATION-OF-ENDOSOME-TO-PLASMA-MEMBRANE-PROTEIN-TRANSPORT	-1.77761	0.0759172	-0.530502
GOBP-REGULATION-OF-ENDOTHELIAL-CELL-CHEMOTAXIS	-2.16982	0.030442	-0.0843368
GOBP-REGULATION-OF-ENDOTHELIAL-CELL-DEVELOPMENT	-5.15333	3.42197e-07	-0.275499
GOBP-REGULATION-OF-ENDOTHELIAL-CELL-DIFFERENTIATION	-3.05567	0.0023439	-0.149873
GOBP-REGULATION-OF-ENDOTHELIAL-CELL-MIGRATION	-3.48951	0.000519391	-0.0922684
GOBP-REGULATION-OF-ENDOTHELIAL-TUBE-MORPHOGENESIS	-4.0297	6.26014e-05	-0.392528
GOBP-REGULATION-OF-ENTRY-OF-BACTERIUM-INTO-HOST-CELL	-0.175918	0.860415	-0.0194322
GOBP-REGULATION-OF-EOSINOPHIL-MIGRATION	-0.819038	0.413049	-0.331992
GOBP-REGULATION-OF-EPIDERMAL-GROWTH-FACTOR-ACTIVATED-RECEPTOR-ACTIVITY	-3.15279	0.00169149	-0.222937
GOBP-REGULATION-OF-EPIDERMIS-DEVELOPMENT	0.584911	0.558845	0.0306026
GOBP-REGULATION-OF-EPITHELIAL-CELL-APOPTOTIC-PROCESS	-2.68609	0.00742925	-0.112402
GOBP-REGULATION-OF-EPITHELIAL-CELL-DIFFERENTIATION	-0.0329148	0.973754	-0.00111585
GOBP-REGULATION-OF-EPITHELIAL-CELL-DIFFERENTIATION-INVOLVED-IN-KIDNEY-DEVELOPMENT	-1.08087	0.280187	-0.109248
GOBP-REGULATION-OF-EPITHELIAL-CELL-MIGRATION	-3.29444	0.00104439	-0.0776852
GOBP-REGULATION-OF-EPITHELIAL-CELL-PROLIFERATION-INVOLVED-IN-LUNG-MORPHOGENESIS	-1.90372	0.0574196	-0.13819
GOBP-REGULATION-OF-EPITHELIAL-TO-MESENCHYMAL-TRANSITION	-1.92293	0.0549596	-0.0759638
GOBP-REGULATION-OF-EPITHELIAL-TO-MESENCHYMAL-TRANSITION-INVOLVED-IN-ENDOCARDIAL-CUSHION-FORMATION	-3.58054	0.000370215	-0.378109
GOBP-REGULATION-OF-ER-ASSOCIATED-UBIQUITIN-DEPENDENT-PROTEIN-CATABOLIC-PROCESS	-0.529152	0.596902	-0.0463172
GOBP-REGULATION-OF-ER-TO-GOLGI-VESICLE-MEDIATED-TRANSPORT	1.57201	0.116542	0.154744
GOBP-REGULATION-OF-ERAD-PATHWAY	-0.80275	0.422447	-0.0612291
GOBP-REGULATION-OF-ERBB-SIGNALING-PATHWAY	-7.04557	4.58841e-12	-0.313159
GOBP-REGULATION-OF-ERYTHROCYTE-DIFFERENTIATION	-2.49721	0.0127773	-0.14431
GOBP-REGULATION-OF-ESTABLISHMENT-OF-PLANAR-POLARITY	-3.86129	0.000124864	-0.19685
GOBP-REGULATION-OF-ESTABLISHMENT-OF-PROTEIN-LOCALIZATION	-4.17534	3.43784e-05	-0.0510439
GOBP-REGULATION-OF-ESTABLISHMENT-OF-PROTEIN-LOCALIZATION-TO-CHROMOSOME	-1.10499	0.26961	-0.0897624
GOBP-REGULATION-OF-ESTABLISHMENT-OF-PROTEIN-LOCALIZATION-TO-MITOCHONDRION	-2.10663	0.0355705	-0.106453
GOBP-REGULATION-OF-ESTABLISHMENT-OR-MAINTENANCE-OF-CELL-POLARITY	-4.28238	2.1272e-05	-0.215036
GOBP-REGULATION-OF-EXCITATORY-SYNAPSE-ASSEMBLY	-7.22973	1.26762e-12	-1.0483
GOBP-REGULATION-OF-EXCRETION	-0.838607	0.402009	-0.0654698
GOBP-REGULATION-OF-EXECUTION-PHASE-OF-APOPTOSIS	-1.90302	0.057523	-0.133162
GOBP-REGULATION-OF-EXIT-FROM-MITOSIS	1.41711	0.157018	0.191961
GOBP-REGULATION-OF-EXOCYTOSIS	-7.98825	5.76278e-15	-0.166041
GOBP-REGULATION-OF-EXOSOMAL-SECRETION	-3.31958	0.000952821	-0.237491
GOBP-REGULATION-OF-EXTENT-OF-CELL-GROWTH	-4.67522	3.58333e-06	-0.135635
GOBP-REGULATION-OF-EXTRACELLULAR-MATRIX-ASSEMBLY	-1.36609	0.172436	-0.131223
GOBP-REGULATION-OF-EXTRACELLULAR-MATRIX-CONSTITUENT-SECRETION	-0.613014	0.540094	-0.102732
GOBP-REGULATION-OF-EXTRACELLULAR-MATRIX-DISASSEMBLY	0.392527	0.6948	0.020609
GOBP-REGULATION-OF-EXTRACELLULAR-MATRIX-ORGANIZATION	-0.0417799	0.966688	-0.00191129
GOBP-REGULATION-OF-EXTRINSIC-APOPTOTIC-SIGNALING-PATHWAY	-2.34505	0.0193476	-0.0735094
GOBP-REGULATION-OF-EXTRINSIC-APOPTOTIC-SIGNALING-PATHWAY-IN-ABSENCE-OF-LIGAND	0.709139	0.478513	0.0416286
GOBP-REGULATION-OF-EXTRINSIC-APOPTOTIC-SIGNALING-PATHWAY-VIA-DEATH-DOMAIN-RECEPTORS	-1.06931	0.285382	-0.0489115
GOBP-REGULATION-OF-FAT-CELL-DIFFERENTIATION	-0.126731	0.899201	-0.00448551
GOBP-REGULATION-OF-FAT-CELL-PROLIFERATION	-5.97693	3.60123e-09	-1.06604
GOBP-REGULATION-OF-FATTY-ACID-BETA-OXIDATION	-0.805182	0.421036	-0.0988549
GOBP-REGULATION-OF-FATTY-ACID-BIOSYNTHETIC-PROCESS	-4.91307	1.13272e-06	-0.356345
GOBP-REGULATION-OF-FATTY-ACID-METABOLIC-PROCESS	-3.04927	0.002396	-0.13255
GOBP-REGULATION-OF-FATTY-ACID-OXIDATION	0.3112	0.755762	0.029892
GOBP-REGULATION-OF-FATTY-ACID-TRANSPORT	-3.50116	0.000495521	-0.260565
GOBP-REGULATION-OF-FC-GAMMA-RECEPTOR-SIGNALING-PATHWAY-INVOLVED-IN-PHAGOCYTOSIS	-5.95709	4.05539e-09	-0.731961
GOBP-REGULATION-OF-FC-RECEPTOR-MEDIATED-STIMULATORY-SIGNALING-PATHWAY	-5.18696	2.79878e-07	-0.62395
GOBP-REGULATION-OF-FEAR-RESPONSE	-1.08499	0.278367	-0.145949
GOBP-REGULATION-OF-FEEDING-BEHAVIOR	-1.82187	0.068968	-0.285623
GOBP-REGULATION-OF-FEMALE-GONAD-DEVELOPMENT	-4.11615	4.32755e-05	-0.293465
GOBP-REGULATION-OF-FEMALE-RECEPTIVITY	-0.303756	0.761413	-0.0438891
GOBP-REGULATION-OF-FERTILIZATION	-6.45298	2.12388e-10	-0.731336
GOBP-REGULATION-OF-FEVER-GENERATION	-1.32411	0.185898	-0.293366
GOBP-REGULATION-OF-FIBRINOLYSIS	-0.446608	0.655314	-0.0530141
GOBP-REGULATION-OF-FIBROBLAST-GROWTH-FACTOR-RECEPTOR-SIGNALING-PATHWAY	-1.02501	0.30581	-0.0725781
GOBP-REGULATION-OF-FIBROBLAST-MIGRATION	-3.69453	0.000239031	-0.135283
GOBP-REGULATION-OF-FILOPODIUM-ASSEMBLY	-4.88742	1.29637e-06	-0.274756
GOBP-REGULATION-OF-FLAGELLATED-SPERM-MOTILITY	-1.42786	0.153831	-0.227841
GOBP-REGULATION-OF-FOCAL-ADHESION-DISASSEMBLY	-3.58334	0.000364932	-0.374886
GOBP-REGULATION-OF-FOREBRAIN-NEURON-DIFFERENTIATION	-0.047116	0.962437	-0.00539358
GOBP-REGULATION-OF-G-PROTEIN-COUPLED-RECEPTOR-SIGNALING-PATHWAY	-3.7522	0.000192565	-0.106981
GOBP-REGULATION-OF-G0-TO-G1-TRANSITION	0.119062	0.905263	0.00801046
GOBP-REGULATION-OF-GAMMA-AMINOBUTYRIC-ACID-SECRETION	-1.62399	0.104843	-0.409172
GOBP-REGULATION-OF-GAMMA-DELTA-T-CELL-ACTIVATION	-3.55429	0.000404208	-0.638114
GOBP-REGULATION-OF-GAMMA-DELTA-T-CELL-DIFFERENTIATION	-3.59481	0.000347169	-0.662757
GOBP-REGULATION-OF-GAP-JUNCTION-ASSEMBLY	-0.226173	0.821143	-0.0304919
GOBP-REGULATION-OF-GASTRIC-ACID-SECRETION	3.50109	0.000502108	0.648271
GOBP-REGULATION-OF-GASTRULATION	-2.58584	0.00992709	-0.189033
GOBP-REGULATION-OF-GENE-EXPRESSION-BY-GENOMIC-IMPRINTING	-2.74946	0.00613605	-0.29678
GOBP-REGULATION-OF-GENE-EXPRESSION-EPIGENETIC	-1.98559	0.0475219	-0.0574904
GOBP-REGULATION-OF-GENE-SILENCING-BY-RNA	-2.02831	0.042983	-0.111914
GOBP-REGULATION-OF-GENERATION-OF-PRECURSOR-METABOLITES-AND-ENERGY	-1.66276	0.096901	-0.0529099
GOBP-REGULATION-OF-GENETIC-IMPRINTING	-0.411592	0.680781	-0.0776739
GOBP-REGULATION-OF-GERM-CELL-PROLIFERATION	-1.11055	0.267174	-0.211956
GOBP-REGULATION-OF-GERMINAL-CENTER-FORMATION	-2.98835	0.00291052	-0.338585
GOBP-REGULATION-OF-GLIAL-CELL-APOPTOTIC-PROCESS	-3.72742	0.000209917	-0.379003
GOBP-REGULATION-OF-GLIAL-CELL-DIFFERENTIATION	-1.83879	0.06648	-0.0775942
GOBP-REGULATION-OF-GLIAL-CELL-MIGRATION	-5.20822	2.50144e-07	-0.783914
GOBP-REGULATION-OF-GLIAL-CELL-PROLIFERATION	-1.07774	0.281563	-0.0766693
GOBP-REGULATION-OF-GLIOGENESIS	-2.8551	0.00445859	-0.104043
GOBP-REGULATION-OF-GLOMERULAR-FILTRATION	-2.55736	0.0107871	-0.235755
GOBP-REGULATION-OF-GLOMERULUS-DEVELOPMENT	-0.806502	0.42023	-0.869588
GOBP-REGULATION-OF-GLUCAGON-SECRETION	0.196219	0.844507	0.0593183
GOBP-REGULATION-OF-GLUCAN-BIOSYNTHETIC-PROCESS	-1.43358	0.152194	-0.102262
GOBP-REGULATION-OF-GLUCOCORTICOID-BIOSYNTHETIC-PROCESS	2.39127	0.017122	0.275684
GOBP-REGULATION-OF-GLUCOCORTICOID-METABOLIC-PROCESS	2.41026	0.0162586	0.254257
GOBP-REGULATION-OF-GLUCOCORTICOID-RECEPTOR-SIGNALING-PATHWAY	0.663139	0.507496	0.133621
GOBP-REGULATION-OF-GLUCOCORTICOID-SECRETION	0.411966	0.680509	0.100612
GOBP-REGULATION-OF-GLUCONEOGENESIS	-0.651533	0.514954	-0.0397208
GOBP-REGULATION-OF-GLUCOSE-IMPORT	-3.68071	0.000253974	-0.212479
GOBP-REGULATION-OF-GLUCOSE-METABOLIC-PROCESS	-1.88986	0.0592479	-0.0634731
GOBP-REGULATION-OF-GLUCOSE-TRANSMEMBRANE-TRANSPORT	-4.48406	8.78058e-06	-0.227222
GOBP-REGULATION-OF-GLUCOSYLCERAMIDASE-ACTIVITY	-1.8871	0.0595869	-0.434966
GOBP-REGULATION-OF-GLUTAMATE-RECEPTOR-CLUSTERING	-1.2103	0.226592	-0.540054
GOBP-REGULATION-OF-GLUTAMATE-RECEPTOR-SIGNALING-PATHWAY	-1.11464	0.265429	-0.203818
GOBP-REGULATION-OF-GLUTAMATE-SECRETION	-1.63929	0.101628	-0.298151
GOBP-REGULATION-OF-GLUTAMINE-FAMILY-AMINO-ACID-METABOLIC-PROCESS	-1.06061	0.289263	-0.166218
GOBP-REGULATION-OF-GLYCOGEN-CATABOLIC-PROCESS	0.07154	0.942993	0.00693847
GOBP-REGULATION-OF-GLYCOGEN-METABOLIC-PROCESS	-1.49809	0.134614	-0.103125
GOBP-REGULATION-OF-GLYCOGEN-STARCH-SYNTHASE-ACTIVITY	-0.672815	0.501326	-0.0958384
GOBP-REGULATION-OF-GLYCOLYTIC-PROCESS	-2.44536	0.014758	-0.110055
GOBP-REGULATION-OF-GLYCOPROTEIN-METABOLIC-PROCESS	-3.49203	0.000512868	-0.148263
GOBP-REGULATION-OF-GOLGI-ORGANIZATION	-2.74728	0.00618246	-0.23352
GOBP-REGULATION-OF-GOLGI-TO-PLASMA-MEMBRANE-PROTEIN-TRANSPORT	-2.15394	0.0316311	-0.169638
GOBP-REGULATION-OF-GONAD-DEVELOPMENT	-2.07089	0.0387705	-0.140916
GOBP-REGULATION-OF-GONADOTROPIN-SECRETION	0.568584	0.569847	0.0802612
GOBP-REGULATION-OF-GRANULOCYTE-CHEMOTAXIS	-6.93856	9.28916e-12	-0.388621
GOBP-REGULATION-OF-GRANULOCYTE-DIFFERENTIATION	-2.62502	0.00885739	-0.356562
GOBP-REGULATION-OF-GROWTH	-2.95286	0.00327035	-0.032405
GOBP-REGULATION-OF-GROWTH-HORMONE-RECEPTOR-SIGNALING-PATHWAY	-2.27655	0.0231345	-0.31239
GOBP-REGULATION-OF-GROWTH-RATE	-4.34572	1.59152e-05	-1.50826
GOBP-REGULATION-OF-GTP-BINDING	0.879122	0.379711	0.0687172
GOBP-REGULATION-OF-GTPASE-ACTIVITY	-8.83516	8.43161e-18	-0.145306
GOBP-REGULATION-OF-GUANYL-NUCLEOTIDE-EXCHANGE-FACTOR-ACTIVITY	1.44392	0.149325	0.138346
GOBP-REGULATION-OF-GUANYLATE-CYCLASE-ACTIVITY	0.0597114	0.952406	0.0325503
GOBP-REGULATION-OF-HAIR-CYCLE	-1.16551	0.244257	-0.111205
GOBP-REGULATION-OF-HAIR-FOLLICLE-DEVELOPMENT	-1.44348	0.149374	-0.179638
GOBP-REGULATION-OF-HEART-CONTRACTION	-4.00499	6.95141e-05	-0.103766
GOBP-REGULATION-OF-HEART-GROWTH	-4.86516	1.45409e-06	-0.266728
GOBP-REGULATION-OF-HEART-INDUCTION	1.69478	0.0911052	2.55878
GOBP-REGULATION-OF-HEART-MORPHOGENESIS	0.735205	0.462515	0.234022
GOBP-REGULATION-OF-HEART-RATE	-6.4554	2.11616e-10	-0.23518
GOBP-REGULATION-OF-HEART-RATE-BY-CARDIAC-CONDUCTION	-5.34846	1.21706e-07	-0.35953
GOBP-REGULATION-OF-HEART-RATE-BY-CHEMICAL-SIGNAL	-4.00486	6.9201e-05	-0.216872
GOBP-REGULATION-OF-HEAT-GENERATION	-0.608665	0.542953	-0.106779
GOBP-REGULATION-OF-HELICASE-ACTIVITY	0.792975	0.428106	0.125974
GOBP-REGULATION-OF-HEMATOPOIETIC-PROGENITOR-CELL-DIFFERENTIATION	-1.78056	0.0754918	-0.134995
GOBP-REGULATION-OF-HEMATOPOIETIC-STEM-CELL-DIFFERENTIATION	-2.26287	0.0240142	-0.225502
GOBP-REGULATION-OF-HEMATOPOIETIC-STEM-CELL-PROLIFERATION	-0.0473495	0.962251	-0.00703447
GOBP-REGULATION-OF-HEMOGLOBIN-BIOSYNTHETIC-PROCESS	4.95744	9.87066e-07	0.706603
GOBP-REGULATION-OF-HEMOPOIESIS	-4.56306	6.0228e-06	-0.0798431
GOBP-REGULATION-OF-HEPATIC-STELLATE-CELL-ACTIVATION	-0.926434	0.354586	-0.0340558
GOBP-REGULATION-OF-HEPATOCYTE-APOPTOTIC-PROCESS	-2.3194	0.020702	-0.310343
GOBP-REGULATION-OF-HEPATOCYTE-PROLIFERATION	-3.25173	0.00120479	-0.367546
GOBP-REGULATION-OF-HETEROTYPIC-CELL-CELL-ADHESION	-1.57894	0.114822	-0.133289
GOBP-REGULATION-OF-HEXOKINASE-ACTIVITY	-1.4199	0.156117	-0.193755
GOBP-REGULATION-OF-HIGH-DENSITY-LIPOPROTEIN-PARTICLE-CLEARANCE	-4.8698	1.38383e-06	-1.73378
GOBP-REGULATION-OF-HIGH-VOLTAGE-GATED-CALCIUM-CHANNEL-ACTIVITY	-2.62258	0.00894723	-0.155444
GOBP-REGULATION-OF-HIPPO-SIGNALING	-1.66875	0.0956748	-0.151055
GOBP-REGULATION-OF-HISTAMINE-SECRETION-BY-MAST-CELL	0.200677	0.841019	0.0282365
GOBP-REGULATION-OF-HISTONE-DEACETYLASE-ACTIVITY	-0.442787	0.65808	-0.0505357
GOBP-REGULATION-OF-HISTONE-DEACETYLATION	-1.0511	0.293624	-0.0691529
GOBP-REGULATION-OF-HISTONE-H2B-UBIQUITINATION	-1.95016	0.0515844	-0.381122
GOBP-REGULATION-OF-HISTONE-H3-K14-ACETYLATION	0.98119	0.32691	0.136655
GOBP-REGULATION-OF-HISTONE-H3-K27-METHYLATION	-0.946376	0.344317	-0.195681
GOBP-REGULATION-OF-HISTONE-H3-K36-METHYLATION	-2.43944	0.0149823	-0.309374
GOBP-REGULATION-OF-HISTONE-H3-K4-METHYLATION	-4.00653	6.91772e-05	-0.258945
GOBP-REGULATION-OF-HISTONE-H3-K9-METHYLATION	-0.78966	0.430024	-0.0520687
GOBP-REGULATION-OF-HISTONE-H3-K9-TRIMETHYLATION	-0.679262	0.497221	-0.0527767
GOBP-REGULATION-OF-HISTONE-H4-ACETYLATION	-2.60459	0.00942911	-0.245321
GOBP-REGULATION-OF-HISTONE-H4-K16-ACETYLATION	-1.91156	0.0564215	-0.210754
GOBP-REGULATION-OF-HISTONE-METHYLATION	-3.3487	0.000861565	-0.148761
GOBP-REGULATION-OF-HISTONE-MODIFICATION	-3.56048	0.000399471	-0.0954575
GOBP-REGULATION-OF-HISTONE-PHOSPHORYLATION	-2.69843	0.00715627	-0.274555
GOBP-REGULATION-OF-HISTONE-UBIQUITINATION	-1.44078	0.15016	-0.115434
GOBP-REGULATION-OF-HOMOPHILIC-CELL-ADHESION	-1.04119	0.29819	-0.247699
GOBP-REGULATION-OF-HOMOTYPIC-CELL-CELL-ADHESION	-6.25664	7.32889e-10	-0.282841
GOBP-REGULATION-OF-HORMONE-BIOSYNTHETIC-PROCESS	2.21336	0.027252	0.150269
GOBP-REGULATION-OF-HORMONE-LEVELS	-3.74356	0.000199169	-0.0367761
GOBP-REGULATION-OF-HORMONE-METABOLIC-PROCESS	1.73253	0.0836964	0.10658
GOBP-REGULATION-OF-HORMONE-SECRETION	-4.07985	5.14141e-05	-0.0711748
GOBP-REGULATION-OF-HUMORAL-IMMUNE-RESPONSE	-3.38581	0.000752757	-0.228659
GOBP-REGULATION-OF-HUMORAL-IMMUNE-RESPONSE-MEDIATED-BY-CIRCULATING-IMMUNOGLOBULIN	-7.21383	1.4743e-12	-1.46523
GOBP-REGULATION-OF-HYALURONAN-BIOSYNTHETIC-PROCESS	-1.45238	0.146891	-0.171118
GOBP-REGULATION-OF-HYDROGEN-PEROXIDE-BIOSYNTHETIC-PROCESS	-0.833215	0.405017	-0.0387019
GOBP-REGULATION-OF-HYDROGEN-PEROXIDE-MEDIATED-PROGRAMMED-CELL-DEATH	-1.46918	0.142299	-0.139201
GOBP-REGULATION-OF-HYDROGEN-PEROXIDE-METABOLIC-PROCESS	0.265062	0.791044	0.0133265
GOBP-REGULATION-OF-HYDROLASE-ACTIVITY	-5.28698	1.7301e-07	-0.0466297
GOBP-REGULATION-OF-HYPERSENSITIVITY	-1.22208	0.222121	-0.270034
GOBP-REGULATION-OF-I-KAPPAB-PHOSPHORYLATION	-4.84367	1.56924e-06	-0.681317
GOBP-REGULATION-OF-ICOSANOID-SECRETION	-3.86909	0.000119377	-0.501392
GOBP-REGULATION-OF-IMMATURE-T-CELL-PROLIFERATION	-3.44232	0.000610605	-0.986674
GOBP-REGULATION-OF-IMMUNE-EFFECTOR-PROCESS	-7.44882	2.7716e-13	-0.110383
GOBP-REGULATION-OF-IMMUNE-RESPONSE	-7.8502	1.58998e-14	-0.0623991
GOBP-REGULATION-OF-IMMUNE-SYSTEM-PROCESS	-6.50438	1.54851e-10	-0.0344065
GOBP-REGULATION-OF-IMMUNOGLOBULIN-PRODUCTION	-2.73044	0.00649853	-0.137397
GOBP-REGULATION-OF-INCLUSION-BODY-ASSEMBLY	1.7261	0.0848814	0.105904
GOBP-REGULATION-OF-INFLAMMATORY-RESPONSE	-4.34952	1.58685e-05	-0.0649721
GOBP-REGULATION-OF-INFLAMMATORY-RESPONSE-TO-ANTIGENIC-STIMULUS	-4.27833	2.15317e-05	-0.240254
GOBP-REGULATION-OF-INFLAMMATORY-RESPONSE-TO-WOUNDING	-2.27596	0.0231694	-0.490645
GOBP-REGULATION-OF-INNATE-IMMUNE-RESPONSE	-6.5247	1.35572e-10	-0.129852
GOBP-REGULATION-OF-INNER-EAR-AUDITORY-RECEPTOR-CELL-DIFFERENTIATION	3.99802	7.35105e-05	0.776653
GOBP-REGULATION-OF-INORGANIC-ANION-TRANSMEMBRANE-TRANSPORT	1.13558	0.256609	0.257016
GOBP-REGULATION-OF-INOSITOL-1-4-5-TRISPHOSPHATE-SENSITIVE-CALCIUM-RELEASE-CHANNEL-ACTIVITY	-0.534235	0.593375	-0.112098
GOBP-REGULATION-OF-INOSITOL-PHOSPHATE-BIOSYNTHETIC-PROCESS	-3.12058	0.00187824	-0.83404
GOBP-REGULATION-OF-INOSITOL-TRISPHOSPHATE-BIOSYNTHETIC-PROCESS	-3.34812	0.0008566	-1.26394
GOBP-REGULATION-OF-INSULIN-LIKE-GROWTH-FACTOR-RECEPTOR-SIGNALING-PATHWAY	-3.49774	0.000502716	-0.391165
GOBP-REGULATION-OF-INSULIN-RECEPTOR-SIGNALING-PATHWAY	-4.72546	2.86959e-06	-0.236552
GOBP-REGULATION-OF-INSULIN-SECRETION	-3.13571	0.00180261	-0.0900876
GOBP-REGULATION-OF-INSULIN-SECRETION-INVOLVED-IN-CELLULAR-RESPONSE-TO-GLUCOSE-STIMULUS	-2.8158	0.00502879	-0.15628
GOBP-REGULATION-OF-INTEGRIN-ACTIVATION	-1.21234	0.225835	-0.0785382
GOBP-REGULATION-OF-INTEGRIN-BIOSYNTHETIC-PROCESS	-1.7287	0.0843329	-0.270023
GOBP-REGULATION-OF-INTEGRIN-MEDIATED-SIGNALING-PATHWAY	-1.7667	0.0777675	-0.091953
GOBP-REGULATION-OF-INTERLEUKIN-1-MEDIATED-SIGNALING-PATHWAY	-1.9969	0.0462518	-0.460412
GOBP-REGULATION-OF-INTERLEUKIN-6-MEDIATED-SIGNALING-PATHWAY	-2.53887	0.0113402	-0.61837
GOBP-REGULATION-OF-INTESTINAL-ABSORPTION	-0.898233	0.369401	-0.262282
GOBP-REGULATION-OF-INTESTINAL-LIPID-ABSORPTION	1.71954	0.0861712	0.829023
GOBP-REGULATION-OF-INTRACELLULAR-ESTROGEN-RECEPTOR-SIGNALING-PATHWAY	-3.29303	0.00104691	-0.228751
GOBP-REGULATION-OF-INTRACELLULAR-LIPID-TRANSPORT	-2.35173	0.0189969	-0.232189
GOBP-REGULATION-OF-INTRACELLULAR-PROTEIN-TRANSPORT	-3.17599	0.00157188	-0.069833
GOBP-REGULATION-OF-INTRACELLULAR-SIGNAL-TRANSDUCTION	-4.94969	9.60996e-07	-0.0245674
GOBP-REGULATION-OF-INTRACELLULAR-STEROID-HORMONE-RECEPTOR-SIGNALING-PATHWAY	-2.57088	0.010383	-0.102434
GOBP-REGULATION-OF-INTRACELLULAR-TRANSPORT	-3.47166	0.000555294	-0.06191
GOBP-REGULATION-OF-INTRINSIC-APOPTOTIC-SIGNALING-PATHWAY	-0.747647	0.454972	-0.0194853
GOBP-REGULATION-OF-INTRINSIC-APOPTOTIC-SIGNALING-PATHWAY-BY-P53-CLASS-MEDIATOR	-1.37694	0.169004	-0.0610692
GOBP-REGULATION-OF-INTRINSIC-APOPTOTIC-SIGNALING-PATHWAY-IN-RESPONSE-TO-DNA-DAMAGE	-2.70176	0.00708903	-0.0968515
GOBP-REGULATION-OF-INTRINSIC-APOPTOTIC-SIGNALING-PATHWAY-IN-RESPONSE-TO-DNA-DAMAGE-BY-P53-CLASS-MEDIATOR	-4.53605	6.82253e-06	-0.296482
GOBP-REGULATION-OF-INTRINSIC-APOPTOTIC-SIGNALING-PATHWAY-IN-RESPONSE-TO-OSMOTIC-STRESS	0.560049	0.575662	0.0789076
GOBP-REGULATION-OF-INWARD-RECTIFIER-POTASSIUM-CHANNEL-ACTIVITY	-2.66477	0.00789277	-0.14143
GOBP-REGULATION-OF-ION-TRANSMEMBRANE-TRANSPORT	-5.67187	2.18205e-08	-0.0720673
GOBP-REGULATION-OF-ION-TRANSPORT	-5.17595	3.08785e-07	-0.04788
GOBP-REGULATION-OF-IRE1-MEDIATED-UNFOLDED-PROTEIN-RESPONSE	-2.95058	0.003292	-0.17559
GOBP-REGULATION-OF-IRON-ION-TRANSMEMBRANE-TRANSPORT	-0.176408	0.860031	-0.0335553
GOBP-REGULATION-OF-IRON-ION-TRANSPORT	-3.87856	0.000115603	-0.419127
GOBP-REGULATION-OF-ISOMERASE-ACTIVITY	-1.86358	0.062835	-0.216594
GOBP-REGULATION-OF-ISOTYPE-SWITCHING	-3.35934	0.000828388	-0.275324
GOBP-REGULATION-OF-ISOTYPE-SWITCHING-TO-IGE-ISOTYPES	-0.46455	0.642421	-0.0705891
GOBP-REGULATION-OF-JNK-CASCADE	-3.86904	0.000120695	-0.111472
GOBP-REGULATION-OF-JUN-KINASE-ACTIVITY	-4.60993	4.86391e-06	-0.216286
GOBP-REGULATION-OF-KERATINOCYTE-DIFFERENTIATION	-0.0927678	0.92612	-0.00529941
GOBP-REGULATION-OF-KERATINOCYTE-MIGRATION	-1.30052	0.193923	-0.134957
GOBP-REGULATION-OF-KERATINOCYTE-PROLIFERATION	-1.12951	0.259151	-0.0843704
GOBP-REGULATION-OF-KETONE-BIOSYNTHETIC-PROCESS	4.57289	5.87796e-06	0.362628
GOBP-REGULATION-OF-KIDNEY-DEVELOPMENT	0.93331	0.351068	0.104374
GOBP-REGULATION-OF-KIDNEY-SIZE	-0.398871	0.690123	-0.110628
GOBP-REGULATION-OF-KILLING-OF-CELLS-OF-ANOTHER-ORGANISM	-3.31207	0.00097313	-0.981482
GOBP-REGULATION-OF-L-GLUTAMATE-IMPORT-ACROSS-PLASMA-MEMBRANE	-2.61758	0.00907392	-0.151197
GOBP-REGULATION-OF-LAMELLIPODIUM-ASSEMBLY	-4.50104	8.00951e-06	-0.229376
GOBP-REGULATION-OF-LAMELLIPODIUM-MORPHOGENESIS	-0.0730851	0.941763	-0.00744572
GOBP-REGULATION-OF-LAMELLIPODIUM-ORGANIZATION	-4.07662	5.12665e-05	-0.189746
GOBP-REGULATION-OF-LENS-FIBER-CELL-DIFFERENTIATION	2.44401	0.0148491	0.35781
GOBP-REGULATION-OF-LEUKOCYTE-ADHESION-TO-ARTERIAL-ENDOTHELIAL-CELL	2.94109	0.00340259	0.444715
GOBP-REGULATION-OF-LEUKOCYTE-ADHESION-TO-VASCULAR-ENDOTHELIAL-CELL	0.3514	0.725412	0.0239089
GOBP-REGULATION-OF-LEUKOCYTE-APOPTOTIC-PROCESS	-7.42063	3.41969e-13	-0.287604
GOBP-REGULATION-OF-LEUKOCYTE-CHEMOTAXIS	-6.4081	2.76947e-10	-0.214694
GOBP-REGULATION-OF-LEUKOCYTE-DEGRANULATION	-6.52072	1.33333e-10	-0.467672
GOBP-REGULATION-OF-LEUKOCYTE-DIFFERENTIATION	-5.25455	1.98445e-07	-0.105399
GOBP-REGULATION-OF-LEUKOCYTE-MEDIATED-CYTOTOXICITY	-7.70684	4.36732e-14	-0.432083
GOBP-REGULATION-OF-LEUKOCYTE-MEDIATED-IMMUNITY	-7.63753	7.19883e-14	-0.159405
GOBP-REGULATION-OF-LEUKOCYTE-MIGRATION	-6.63759	6.59803e-11	-0.158801
GOBP-REGULATION-OF-LEUKOCYTE-PROLIFERATION	-6.41724	2.62438e-10	-0.129032
GOBP-REGULATION-OF-LEUKOCYTE-TETHERING-OR-ROLLING	-0.799072	0.424553	-0.15485
GOBP-REGULATION-OF-LIGASE-ACTIVITY	-1.4655	0.14329	-0.0501147
GOBP-REGULATION-OF-LIPASE-ACTIVITY	-4.78448	2.1512e-06	-0.194562
GOBP-REGULATION-OF-LIPID-BIOSYNTHETIC-PROCESS	-2.6801	0.00755859	-0.0615647
GOBP-REGULATION-OF-LIPID-CATABOLIC-PROCESS	-2.25049	0.0248047	-0.136786
GOBP-REGULATION-OF-LIPID-KINASE-ACTIVITY	-3.43583	0.000629485	-0.155666
GOBP-REGULATION-OF-LIPID-LOCALIZATION	-5.57657	3.58287e-08	-0.151044
GOBP-REGULATION-OF-LIPID-METABOLIC-PROCESS	-3.38875	0.000748624	-0.0515929
GOBP-REGULATION-OF-LIPID-STORAGE	-5.72656	1.51955e-08	-0.366244
GOBP-REGULATION-OF-LIPID-TRANSPORT	-4.56971	5.87875e-06	-0.135948
GOBP-REGULATION-OF-LIPID-TRANSPORTER-ACTIVITY	-3.70992	0.000223999	-1.59996
GOBP-REGULATION-OF-LIPOPHAGY	-2.76394	0.00586402	-0.713877
GOBP-REGULATION-OF-LIPOPOLYSACCHARIDE-MEDIATED-SIGNALING-PATHWAY	-2.29793	0.0218917	-0.22518
GOBP-REGULATION-OF-LIPOPROTEIN-LIPASE-ACTIVITY	-5.48801	5.7896e-08	-0.666195
GOBP-REGULATION-OF-LIPOPROTEIN-METABOLIC-PROCESS	-0.142842	0.886463	-0.0130832
GOBP-REGULATION-OF-LIPOPROTEIN-PARTICLE-CLEARANCE	-2.92018	0.00362192	-0.232059
GOBP-REGULATION-OF-LOCOMOTION-INVOLVED-IN-LOCOMOTORY-BEHAVIOR	1.28474	0.199407	0.24947
GOBP-REGULATION-OF-LONG-CHAIN-FATTY-ACID-IMPORT-ACROSS-PLASMA-MEMBRANE	-1.25638	0.209469	-0.152139
GOBP-REGULATION-OF-LONG-CHAIN-FATTY-ACID-IMPORT-INTO-CELL	-2.01215	0.0446586	-0.212095
GOBP-REGULATION-OF-LONG-TERM-NEURONAL-SYNAPTIC-PLASTICITY	-3.60927	0.00033086	-0.239835
GOBP-REGULATION-OF-LONG-TERM-SYNAPTIC-DEPRESSION	-2.08689	0.0372919	-0.444676
GOBP-REGULATION-OF-LONG-TERM-SYNAPTIC-POTENTIATION	-3.45956	0.000577046	-0.180873
GOBP-REGULATION-OF-LOW-DENSITY-LIPOPROTEIN-PARTICLE-CLEARANCE	-2.77704	0.00564718	-0.227675
GOBP-REGULATION-OF-LUNG-BLOOD-PRESSURE	-0.232309	0.816377	-0.0381607
GOBP-REGULATION-OF-LUTEINIZING-HORMONE-SECRETION	-1.2815	0.20047	-0.440171
GOBP-REGULATION-OF-LYASE-ACTIVITY	-2.46758	0.0138675	-0.139393
GOBP-REGULATION-OF-LYMPHANGIOGENESIS	1.94454	0.0523268	0.370096
GOBP-REGULATION-OF-LYMPHOCYTE-ACTIVATION	-5.9441	4.49395e-09	-0.0740114
GOBP-REGULATION-OF-LYMPHOCYTE-APOPTOTIC-PROCESS	-6.03032	2.6614e-09	-0.326131
GOBP-REGULATION-OF-LYMPHOCYTE-CHEMOTAXIS	-5.06601	5.18744e-07	-0.560003
GOBP-REGULATION-OF-LYMPHOCYTE-DIFFERENTIATION	-4.4962	8.19042e-06	-0.118509
GOBP-REGULATION-OF-LYMPHOCYTE-MEDIATED-IMMUNITY	-6.37509	3.38174e-10	-0.162894
GOBP-REGULATION-OF-LYMPHOCYTE-MIGRATION	-4.99893	7.42087e-07	-0.223046
GOBP-REGULATION-OF-LYMPHOID-PROGENITOR-CELL-DIFFERENTIATION	1.2792	0.201344	0.162471
GOBP-REGULATION-OF-LYSOSOMAL-LUMEN-PH	-3.69872	0.000234474	-0.389637
GOBP-REGULATION-OF-LYSOSOMAL-PROTEIN-CATABOLIC-PROCESS	0.0939144	0.925208	0.0124063
GOBP-REGULATION-OF-LYSOSOME-ORGANIZATION	-1.92395	0.0548154	-0.259679
GOBP-REGULATION-OF-MACROAUTOPHAGY	-3.28202	0.00108938	-0.0835774
GOBP-REGULATION-OF-MACROPHAGE-ACTIVATION	-6.62056	7.62722e-11	-0.31859
GOBP-REGULATION-OF-MACROPHAGE-APOPTOTIC-PROCESS	-1.75668	0.0794603	-0.167809
GOBP-REGULATION-OF-MACROPHAGE-CHEMOTAXIS	-4.26116	2.34186e-05	-0.31901
GOBP-REGULATION-OF-MACROPHAGE-DERIVED-FOAM-CELL-DIFFERENTIATION	-3.20497	0.00141338	-0.266645
GOBP-REGULATION-OF-MACROPHAGE-DIFFERENTIATION	-1.79287	0.0734925	-0.154231
GOBP-REGULATION-OF-MACROPHAGE-FUSION	-7.2614	1.16777e-12	-1.83566
GOBP-REGULATION-OF-MACROPHAGE-MIGRATION	-3.65964	0.000272511	-0.178924
GOBP-REGULATION-OF-MACROPHAGE-PROLIFERATION	-5.13103	3.72611e-07	-0.967614
GOBP-REGULATION-OF-MAINTENANCE-OF-SISTER-CHROMATID-COHESION	-2.73784	0.00635044	-0.332972
GOBP-REGULATION-OF-MALE-GONAD-DEVELOPMENT	-1.61062	0.10779	-0.231797
GOBP-REGULATION-OF-MAMMARY-GLAND-EPITHELIAL-CELL-PROLIFERATION	-1.12943	0.259147	-0.0864326
GOBP-REGULATION-OF-MAP-KINASE-ACTIVITY	-5.9638	4.1753e-09	-0.142433
GOBP-REGULATION-OF-MAST-CELL-ACTIVATION	-6.23013	7.99545e-10	-0.592201
GOBP-REGULATION-OF-MAST-CELL-ACTIVATION-INVOLVED-IN-IMMUNE-RESPONSE	-6.32336	4.53073e-10	-0.665365
GOBP-REGULATION-OF-MAST-CELL-CHEMOTAXIS	-4.57609	5.61854e-06	-0.864378
GOBP-REGULATION-OF-MATRIX-METALLOPEPTIDASE-SECRETION	-0.523515	0.600801	-0.0546201
GOBP-REGULATION-OF-MDA-5-SIGNALING-PATHWAY	-1.70952	0.0878268	-0.249891
GOBP-REGULATION-OF-MEGAKARYOCYTE-DIFFERENTIATION	-1.61309	0.107255	-0.136396
GOBP-REGULATION-OF-MEIOTIC-CELL-CYCLE	-3.30933	0.000989741	-0.192469
GOBP-REGULATION-OF-MEIOTIC-CELL-CYCLE-PHASE-TRANSITION	0.732024	0.464462	0.325247
GOBP-REGULATION-OF-MEIOTIC-NUCLEAR-DIVISION	-4.94579	9.65936e-07	-0.333037
GOBP-REGULATION-OF-MELANOCYTE-DIFFERENTIATION	-4.27935	2.16396e-05	-0.489401
GOBP-REGULATION-OF-MEMBRANE-DEPOLARIZATION	-1.69434	0.0906885	-0.0708133
GOBP-REGULATION-OF-MEMBRANE-DEPOLARIZATION-DURING-ACTION-POTENTIAL	-1.08779	0.277106	-0.128237
GOBP-REGULATION-OF-MEMBRANE-DEPOLARIZATION-DURING-CARDIAC-MUSCLE-CELL-ACTION-POTENTIAL	-0.822804	0.410938	-0.100925
GOBP-REGULATION-OF-MEMBRANE-INVAGINATION	-4.54577	6.46296e-06	-0.623372
GOBP-REGULATION-OF-MEMBRANE-LIPID-DISTRIBUTION	-6.56359	1.03112e-10	-0.419003
GOBP-REGULATION-OF-MEMBRANE-PERMEABILITY	-2.63843	0.00854786	-0.11989
GOBP-REGULATION-OF-MEMBRANE-POTENTIAL	-3.97221	7.93625e-05	-0.0525731
GOBP-REGULATION-OF-MEMBRANE-PROTEIN-ECTODOMAIN-PROTEOLYSIS	-3.33736	0.000893246	-0.148061
GOBP-REGULATION-OF-MEMBRANE-REPOLARIZATION	-1.36516	0.172696	-0.0770088
GOBP-REGULATION-OF-MEMBRANE-REPOLARIZATION-DURING-ACTION-POTENTIAL	-0.781038	0.435068	-0.0507634
GOBP-REGULATION-OF-MEMBRANE-REPOLARIZATION-DURING-CARDIAC-MUSCLE-CELL-ACTION-POTENTIAL	1.13157	0.258232	0.0740067
GOBP-REGULATION-OF-MEMBRANE-REPOLARIZATION-DURING-VENTRICULAR-CARDIAC-MUSCLE-CELL-ACTION-POTENTIAL	-2.42702	0.0154726	-1.06525
GOBP-REGULATION-OF-MEMBRANE-TUBULATION	-3.94909	8.65399e-05	-0.416618
GOBP-REGULATION-OF-MESENCHYMAL-CELL-PROLIFERATION	-1.92224	0.0550502	-0.119138
GOBP-REGULATION-OF-MESENCHYMAL-STEM-CELL-DIFFERENTIATION	0.0383427	0.969426	0.00416362
GOBP-REGULATION-OF-MESENCHYMAL-TO-EPITHELIAL-TRANSITION-INVOLVED-IN-METANEPHROS-MORPHOGENESIS	-0.821559	0.411666	-0.105373
GOBP-REGULATION-OF-MESODERM-DEVELOPMENT	2.07967	0.0381939	1.72869
GOBP-REGULATION-OF-MESODERMAL-CELL-DIFFERENTIATION	0.953525	0.340707	0.110807
GOBP-REGULATION-OF-MESODERMAL-CELL-FATE-SPECIFICATION	1.05478	0.291966	0.148874
GOBP-REGULATION-OF-MESONEPHROS-DEVELOPMENT	0.18295	0.854895	0.0963103
GOBP-REGULATION-OF-METAL-ION-TRANSPORT	-4.71261	3.04531e-06	-0.0777754
GOBP-REGULATION-OF-METALLOENDOPEPTIDASE-ACTIVITY	1.66153	0.0971338	0.107092
GOBP-REGULATION-OF-METALLOPEPTIDASE-ACTIVITY	0.14997	0.880838	0.00817159
GOBP-REGULATION-OF-METANEPHROS-DEVELOPMENT	-6.71502	4.96316e-11	-3.96415
GOBP-REGULATION-OF-METAPHASE-PLATE-CONGRESSION	-2.4728	0.0136629	-0.247474
GOBP-REGULATION-OF-MICROGLIAL-CELL-ACTIVATION	-6.16347	1.19748e-09	-0.747659
GOBP-REGULATION-OF-MICROTUBULE-BASED-MOVEMENT	-2.28586	0.0226042	-0.151885
GOBP-REGULATION-OF-MICROTUBULE-BASED-PROCESS	-3.88401	0.000114081	-0.0797522
GOBP-REGULATION-OF-MICROTUBULE-BINDING	-0.605974	0.544764	-0.0665825
GOBP-REGULATION-OF-MICROTUBULE-CYTOSKELETON-ORGANIZATION	-3.65138	0.000283943	-0.108391
GOBP-REGULATION-OF-MICROTUBULE-DEPOLYMERIZATION	-2.78736	0.00547639	-0.201439
GOBP-REGULATION-OF-MICROTUBULE-NUCLEATION	2.53037	0.0116748	0.306369
GOBP-REGULATION-OF-MICROTUBULE-POLYMERIZATION	-0.607924	0.543464	-0.0285499
GOBP-REGULATION-OF-MICROTUBULE-POLYMERIZATION-OR-DEPOLYMERIZATION	-1.62815	0.104016	-0.0636867
GOBP-REGULATION-OF-MICROVILLUS-ASSEMBLY	-2.47195	0.0136789	-0.558934
GOBP-REGULATION-OF-MICROVILLUS-LENGTH	-2.00702	0.0451315	-0.830947
GOBP-REGULATION-OF-MICROVILLUS-ORGANIZATION	-3.04875	0.00238662	-0.617633
GOBP-REGULATION-OF-MIDBRAIN-DOPAMINERGIC-NEURON-DIFFERENTIATION	4.15758	3.77859e-05	0.701405
GOBP-REGULATION-OF-MIRNA-CATABOLIC-PROCESS	-2.88764	0.00400309	-0.847184
GOBP-REGULATION-OF-MIRNA-METABOLIC-PROCESS	-1.20059	0.230365	-0.152585
GOBP-REGULATION-OF-MIRNA-TRANSCRIPTION	2.44166	0.014937	0.113487
GOBP-REGULATION-OF-MITOCHONDRIAL-ATP-SYNTHESIS-COUPLED-ELECTRON-TRANSPORT	0.642092	0.521056	0.0537213
GOBP-REGULATION-OF-MITOCHONDRIAL-DNA-REPLICATION	-0.083464	0.93351	-0.022316
GOBP-REGULATION-OF-MITOCHONDRIAL-ELECTRON-TRANSPORT-NADH-TO-UBIQUINONE	1.78183	0.0753059	0.213152
GOBP-REGULATION-OF-MITOCHONDRIAL-FISSION	0.033597	0.973209	0.00200268
GOBP-REGULATION-OF-MITOCHONDRIAL-FUSION	-3.19326	0.00147472	-0.340616
GOBP-REGULATION-OF-MITOCHONDRIAL-GENE-EXPRESSION	-0.972788	0.331025	-0.107932
GOBP-REGULATION-OF-MITOCHONDRIAL-MEMBRANE-PERMEABILITY	-1.40871	0.159448	-0.0716704
GOBP-REGULATION-OF-MITOCHONDRIAL-MEMBRANE-PERMEABILITY-INVOLVED-IN-APOPTOTIC-PROCESS	-0.906772	0.364904	-0.0548951
GOBP-REGULATION-OF-MITOCHONDRIAL-MEMBRANE-POTENTIAL	-1.34714	0.178399	-0.0485897
GOBP-REGULATION-OF-MITOCHONDRIAL-MRNA-STABILITY	0.811115	0.41764	0.271818
GOBP-REGULATION-OF-MITOCHONDRIAL-OUTER-MEMBRANE-PERMEABILIZATION-INVOLVED-IN-APOPTOTIC-SIGNALING-PATHWAY	-0.0519864	0.958557	-0.00410173
GOBP-REGULATION-OF-MITOCHONDRIAL-RNA-CATABOLIC-PROCESS	0.110763	0.91184	0.0301238
GOBP-REGULATION-OF-MITOCHONDRION-ORGANIZATION	-2.8254	0.00487171	-0.07489
GOBP-REGULATION-OF-MITOPHAGY	-1.55934	0.11941	-0.123084
GOBP-REGULATION-OF-MITOTIC-CELL-CYCLE	-3.4426	0.000616598	-0.0487221
GOBP-REGULATION-OF-MITOTIC-CELL-CYCLE-PHASE-TRANSITION	-3.53644	0.000435568	-0.0669998
GOBP-REGULATION-OF-MITOTIC-CELL-CYCLE-SPINDLE-ASSEMBLY-CHECKPOINT	-0.38091	0.703402	-0.0371371
GOBP-REGULATION-OF-MITOTIC-CENTROSOME-SEPARATION	-1.23378	0.217758	-0.207132
GOBP-REGULATION-OF-MITOTIC-CYTOKINESIS	-0.250568	0.802233	-0.10772
GOBP-REGULATION-OF-MITOTIC-NUCLEAR-DIVISION	-6.01888	3.08849e-09	-0.220004
GOBP-REGULATION-OF-MITOTIC-RECOMBINATION	-0.100498	0.919983	-0.033471
GOBP-REGULATION-OF-MITOTIC-SISTER-CHROMATID-SEGREGATION	-2.51704	0.0120981	-0.158258
GOBP-REGULATION-OF-MITOTIC-SPINDLE-ASSEMBLY	-0.65418	0.513268	-0.0446493
GOBP-REGULATION-OF-MODIFICATION-OF-POSTSYNAPTIC-STRUCTURE	-3.07278	0.00221351	-0.240221
GOBP-REGULATION-OF-MODIFICATION-OF-SYNAPTIC-STRUCTURE	-2.61971	0.00901525	-0.19699
GOBP-REGULATION-OF-MONOCYTE-CHEMOTAXIS	-2.46373	0.0140135	-0.14362
GOBP-REGULATION-OF-MONOCYTE-DIFFERENTIATION	-8.16251	1.52357e-15	-0.594457
GOBP-REGULATION-OF-MONOCYTE-EXTRAVASATION	-6.19543	1.00712e-09	-0.71392
GOBP-REGULATION-OF-MONONUCLEAR-CELL-MIGRATION	-6.19569	1.04251e-09	-0.218472
GOBP-REGULATION-OF-MONOOXYGENASE-ACTIVITY	-2.62901	0.00877756	-0.154136
GOBP-REGULATION-OF-MORPHOGENESIS-OF-A-BRANCHING-STRUCTURE	-2.42661	0.0155383	-0.149548
GOBP-REGULATION-OF-MORPHOGENESIS-OF-AN-EPITHELIUM	-2.00106	0.0458525	-0.108323
GOBP-REGULATION-OF-MOTOR-NEURON-APOPTOTIC-PROCESS	-0.533999	0.593538	-0.115704
GOBP-REGULATION-OF-MRNA-3-END-PROCESSING	-1.15412	0.248925	-0.0831034
GOBP-REGULATION-OF-MRNA-BINDING	-0.858109	0.391188	-0.0852727
GOBP-REGULATION-OF-MRNA-CATABOLIC-PROCESS	-2.01387	0.0444808	-0.0554352
GOBP-REGULATION-OF-MRNA-EXPORT-FROM-NUCLEUS	-4.19359	3.1357e-05	-0.509552
GOBP-REGULATION-OF-MRNA-METABOLIC-PROCESS	-1.98969	0.0470979	-0.0444072
GOBP-REGULATION-OF-MRNA-POLYADENYLATION	-1.37648	0.169171	-0.135673
GOBP-REGULATION-OF-MRNA-PROCESSING	-1.91421	0.0560895	-0.0641177
GOBP-REGULATION-OF-MRNA-SPLICING-VIA-SPLICEOSOME	-1.67933	0.0936288	-0.0631511
GOBP-REGULATION-OF-MUCUS-SECRETION	-4.11424	4.37073e-05	-0.654258
GOBP-REGULATION-OF-MULTICELLULAR-ORGANISM-GROWTH	-3.89943	0.000107018	-0.191969
GOBP-REGULATION-OF-MULTICELLULAR-ORGANISMAL-DEVELOPMENT	-3.47805	0.00054243	-0.0200566
GOBP-REGULATION-OF-MUSCLE-ADAPTATION	-1.99831	0.0461442	-0.0892798
GOBP-REGULATION-OF-MUSCLE-CELL-DIFFERENTIATION	-2.85164	0.00449352	-0.0994322
GOBP-REGULATION-OF-MUSCLE-CONTRACTION	-2.80541	0.00518633	-0.0831094
GOBP-REGULATION-OF-MUSCLE-HYPERTROPHY	-2.41766	0.0159221	-0.117308
GOBP-REGULATION-OF-MUSCLE-ORGAN-DEVELOPMENT	-3.21962	0.00134958	-0.210582
GOBP-REGULATION-OF-MUSCLE-SYSTEM-PROCESS	-2.66307	0.00795495	-0.0699567
GOBP-REGULATION-OF-MYELINATION	-4.33356	1.69805e-05	-0.269082
GOBP-REGULATION-OF-MYELOID-CELL-APOPTOTIC-PROCESS	-3.55649	0.000404346	-0.230402
GOBP-REGULATION-OF-MYELOID-CELL-DIFFERENTIATION	-3.7785	0.00017236	-0.105289
GOBP-REGULATION-OF-MYELOID-DENDRITIC-CELL-ACTIVATION	-3.81451	0.0001501	-1.99721
GOBP-REGULATION-OF-MYELOID-LEUKOCYTE-DIFFERENTIATION	-4.57901	5.53654e-06	-0.17007
GOBP-REGULATION-OF-MYELOID-LEUKOCYTE-MEDIATED-IMMUNITY	-7.41168	3.56064e-13	-0.576036
GOBP-REGULATION-OF-MYOBLAST-DIFFERENTIATION	-2.12363	0.0341032	-0.117257
GOBP-REGULATION-OF-MYOBLAST-FUSION	-1.36442	0.172898	-0.137643
GOBP-REGULATION-OF-MYOBLAST-PROLIFERATION	-1.36402	0.173111	-0.177747
GOBP-REGULATION-OF-MYOSIN-LIGHT-CHAIN-PHOSPHATASE-ACTIVITY	-5.0559	5.64119e-07	-0.303863
GOBP-REGULATION-OF-MYOTUBE-DIFFERENTIATION	-3.42663	0.000650704	-0.21652
GOBP-REGULATION-OF-NAD-P-H-OXIDASE-ACTIVITY	-2.28465	0.0226779	-0.168871
GOBP-REGULATION-OF-NADP-METABOLIC-PROCESS	-0.259946	0.794998	-0.0320628
GOBP-REGULATION-OF-NATURAL-KILLER-CELL-ACTIVATION	-6.74269	3.47942e-11	-0.421185
GOBP-REGULATION-OF-NATURAL-KILLER-CELL-CHEMOTAXIS	-4.1118	4.4088e-05	-1.29933
GOBP-REGULATION-OF-NATURAL-KILLER-CELL-DIFFERENTIATION	-2.95271	0.00326045	-0.302379
GOBP-REGULATION-OF-NATURAL-KILLER-CELL-MEDIATED-IMMUNE-RESPONSE-TO-TUMOR-CELL	1.04566	0.296169	0.424721
GOBP-REGULATION-OF-NATURAL-KILLER-CELL-MEDIATED-IMMUNITY	-5.598	3.17765e-08	-0.398503
GOBP-REGULATION-OF-NECROTIC-CELL-DEATH	-2.06147	0.0396909	-0.0852677
GOBP-REGULATION-OF-NERVOUS-SYSTEM-DEVELOPMENT	-4.43125	1.10887e-05	-0.0560291
GOBP-REGULATION-OF-NERVOUS-SYSTEM-PROCESS	-3.09737	0.00204506	-0.091583
GOBP-REGULATION-OF-NEURAL-PRECURSOR-CELL-PROLIFERATION	-2.31776	0.0208091	-0.099538
GOBP-REGULATION-OF-NEUROBLAST-PROLIFERATION	-2.83044	0.00480201	-0.210167
GOBP-REGULATION-OF-NEUROGENESIS	-4.21499	2.87636e-05	-0.0662921
GOBP-REGULATION-OF-NEUROMUSCULAR-JUNCTION-DEVELOPMENT	0.870322	0.384466	0.23805
GOBP-REGULATION-OF-NEURON-DIFFERENTIATION	-2.28567	0.0226171	-0.0600599
GOBP-REGULATION-OF-NEURON-MATURATION	-3.25984	0.00117185	-0.727033
GOBP-REGULATION-OF-NEURON-MIGRATION	-4.63674	4.2957e-06	-0.254629
GOBP-REGULATION-OF-NEURON-PROJECTION-ARBORIZATION	-2.35545	0.0188183	-0.202182
GOBP-REGULATION-OF-NEURON-PROJECTION-DEVELOPMENT	-5.09994	4.52745e-07	-0.0675537
GOBP-REGULATION-OF-NEURON-PROJECTION-REGENERATION	-1.61142	0.107612	-0.073508
GOBP-REGULATION-OF-NEURONAL-ACTION-POTENTIAL	-1.3508	0.177237	-0.417896
GOBP-REGULATION-OF-NEURONAL-SYNAPTIC-PLASTICITY	-2.70042	0.00710624	-0.151844
GOBP-REGULATION-OF-NEUROTRANSMITTER-LEVELS	-5.12754	4.0305e-07	-0.0953266
GOBP-REGULATION-OF-NEUROTRANSMITTER-RECEPTOR-ACTIVITY	-2.19056	0.0288285	-0.119105
GOBP-REGULATION-OF-NEUROTRANSMITTER-RECEPTOR-LOCALIZATION-TO-POSTSYNAPTIC-SPECIALIZATION-MEMBRANE	-3.8698	0.000119739	-0.339771
GOBP-REGULATION-OF-NEUROTRANSMITTER-TRANSPORT	-6.34044	4.55096e-10	-0.21539
GOBP-REGULATION-OF-NEUROTRANSMITTER-UPTAKE	-0.316974	0.751377	-0.0183878
GOBP-REGULATION-OF-NEUROTROPHIN-TRK-RECEPTOR-SIGNALING-PATHWAY	-2.04087	0.0416601	-0.384694
GOBP-REGULATION-OF-NEUTROPHIL-ACTIVATION	-6.07729	2.06093e-09	-1.22456
GOBP-REGULATION-OF-NEUTROPHIL-CHEMOTAXIS	-6.65261	5.79843e-11	-0.519037
GOBP-REGULATION-OF-NEUTROPHIL-DEGRANULATION	-4.93688	1.00748e-06	-1.40152
GOBP-REGULATION-OF-NEUTROPHIL-EXTRAVASATION	-0.370954	0.710799	-0.0864226
GOBP-REGULATION-OF-NEUTROPHIL-MEDIATED-CYTOTOXICITY	1.36743	0.172561	Inf
GOBP-REGULATION-OF-NEUTROPHIL-MIGRATION	-6.71106	3.99573e-11	-0.47371
GOBP-REGULATION-OF-NIK-NF-KAPPAB-SIGNALING	-4.8157	1.82211e-06	-0.152847
GOBP-REGULATION-OF-NITRIC-OXIDE-MEDIATED-SIGNAL-TRANSDUCTION	-1.94552	0.05216	-0.187776
GOBP-REGULATION-OF-NITRIC-OXIDE-METABOLIC-PROCESS	-1.92076	0.0552511	-0.0756672
GOBP-REGULATION-OF-NITRIC-OXIDE-SYNTHASE-ACTIVITY	-2.55274	0.0109308	-0.174009
GOBP-REGULATION-OF-NK-T-CELL-ACTIVATION	-2.40188	0.0165884	-0.347756
GOBP-REGULATION-OF-NK-T-CELL-DIFFERENTIATION	-4.44164	1.04287e-05	-0.672039
GOBP-REGULATION-OF-NK-T-CELL-PROLIFERATION	-1.82021	0.0691683	-0.519242
GOBP-REGULATION-OF-NMDA-RECEPTOR-ACTIVITY	-3.14619	0.00172535	-0.234603
GOBP-REGULATION-OF-NODAL-SIGNALING-PATHWAY	1.75611	0.0796595	0.483424
GOBP-REGULATION-OF-NODAL-SIGNALING-PATHWAY-INVOLVED-IN-DETERMINATION-OF-LEFT-RIGHT-ASYMMETRY	1.17178	0.241822	0.375986
GOBP-REGULATION-OF-NON-CANONICAL-WNT-SIGNALING-PATHWAY	0.572076	0.56749	0.0582136
GOBP-REGULATION-OF-NON-MEMBRANE-SPANNING-PROTEIN-TYROSINE-KINASE-ACTIVITY	-3.45062	0.000592748	-1.4344
GOBP-REGULATION-OF-NON-MOTILE-CILIUM-ASSEMBLY	-3.407	0.000696972	-0.456639
GOBP-REGULATION-OF-NOTCH-SIGNALING-PATHWAY	-1.49845	0.134559	-0.0592451
GOBP-REGULATION-OF-NUCLEAR-CELL-CYCLE-DNA-REPLICATION	-2.79194	0.00538969	-0.326418
GOBP-REGULATION-OF-NUCLEAR-DIVISION	-6.83155	2.08996e-11	-0.20163
GOBP-REGULATION-OF-NUCLEAR-TRANSCRIBED-MRNA-CATABOLIC-PROCESS-DEADENYLATION-DEPENDENT-DECAY	0.149608	0.881128	0.00837978
GOBP-REGULATION-OF-NUCLEAR-TRANSCRIBED-MRNA-CATABOLIC-PROCESS-NONSENSE-MEDIATED-DECAY	-1.38067	0.167879	-0.125499
GOBP-REGULATION-OF-NUCLEAR-TRANSCRIBED-MRNA-POLY-A-TAIL-SHORTENING	-0.983323	0.325853	-0.076172
GOBP-REGULATION-OF-NUCLEASE-ACTIVITY	-0.108197	0.913875	-0.00630291
GOBP-REGULATION-OF-NUCLEOBASE-CONTAINING-COMPOUND-TRANSPORT	-3.96102	8.32435e-05	-0.381843
GOBP-REGULATION-OF-NUCLEOCYTOPLASMIC-TRANSPORT	-3.57328	0.00038129	-0.114567
GOBP-REGULATION-OF-NUCLEOTIDE-BINDING-OLIGOMERIZATION-DOMAIN-CONTAINING-2-SIGNALING-PATHWAY	0.652112	0.514574	0.0725596
GOBP-REGULATION-OF-NUCLEOTIDE-BINDING-OLIGOMERIZATION-DOMAIN-CONTAINING-SIGNALING-PATHWAY	-0.0183477	0.985367	-0.00185614
GOBP-REGULATION-OF-NUCLEOTIDE-BIOSYNTHETIC-PROCESS	0.362667	0.716977	0.0107033
GOBP-REGULATION-OF-NUCLEOTIDE-METABOLIC-PROCESS	-2.21112	0.027401	-0.0613771
GOBP-REGULATION-OF-ODONTOGENESIS	2.53658	0.0114671	0.387509
GOBP-REGULATION-OF-ODONTOGENESIS-OF-DENTIN-CONTAINING-TOOTH	2.13578	0.0331359	0.350242
GOBP-REGULATION-OF-OLIGODENDROCYTE-DIFFERENTIATION	-0.96025	0.337327	-0.0659999
GOBP-REGULATION-OF-OOCYTE-MATURATION	0.494674	0.62103	0.157081
GOBP-REGULATION-OF-OPSONIZATION	-0.306623	0.75923	-0.143215
GOBP-REGULATION-OF-ORGAN-GROWTH	-4.04758	5.84079e-05	-0.186558
GOBP-REGULATION-OF-ORGANELLE-ASSEMBLY	-4.77545	2.23928e-06	-0.0969403
GOBP-REGULATION-OF-ORGANELLE-ORGANIZATION	-5.29656	1.64634e-07	-0.0347805
GOBP-REGULATION-OF-ORGANELLE-TRANSPORT-ALONG-MICROTUBULE	-1.45709	0.145603	-0.123416
GOBP-REGULATION-OF-ORGANIC-ACID-TRANSPORT	-3.52153	0.000461514	-0.143076
GOBP-REGULATION-OF-OSSIFICATION	-0.859316	0.390514	-0.0287048
GOBP-REGULATION-OF-OSTEOBLAST-DIFFERENTIATION	0.142247	0.886932	0.00493237
GOBP-REGULATION-OF-OSTEOBLAST-PROLIFERATION	-0.84289	0.399637	-0.0545497
GOBP-REGULATION-OF-OSTEOCLAST-DEVELOPMENT	-4.8633	1.43227e-06	-0.583084
GOBP-REGULATION-OF-OSTEOCLAST-DIFFERENTIATION	-2.5798	0.0100891	-0.11971
GOBP-REGULATION-OF-OVARIAN-FOLLICLE-DEVELOPMENT	-1.721	0.0857	-0.931449
GOBP-REGULATION-OF-OXIDATIVE-PHOSPHORYLATION	-0.916316	0.359869	-0.0503041
GOBP-REGULATION-OF-OXIDATIVE-STRESS-INDUCED-CELL-DEATH	-2.94637	0.00333866	-0.109808
GOBP-REGULATION-OF-OXIDATIVE-STRESS-INDUCED-INTRINSIC-APOPTOTIC-SIGNALING-PATHWAY	-0.874308	0.382306	-0.0368634
GOBP-REGULATION-OF-OXIDOREDUCTASE-ACTIVITY	-2.57924	0.0101415	-0.0989506
GOBP-REGULATION-OF-P38MAPK-CASCADE	0.583313	0.559907	0.0331318
GOBP-REGULATION-OF-PANCREATIC-JUICE-SECRETION	-1.84971	0.0648274	-0.222409
GOBP-REGULATION-OF-PATTERN-RECOGNITION-RECEPTOR-SIGNALING-PATHWAY	-2.08824	0.0371736	-0.083811
GOBP-REGULATION-OF-PENILE-ERECTION	-0.775109	0.438554	-0.723842
GOBP-REGULATION-OF-PEPTIDASE-ACTIVITY	-2.6283	0.00880795	-0.0472787
GOBP-REGULATION-OF-PEPTIDE-TRANSPORT	-4.64546	4.21072e-06	-0.112197
GOBP-REGULATION-OF-PEPTIDYL-CYSTEINE-S-NITROSYLATION	-3.91686	0.00010017	-0.238057
GOBP-REGULATION-OF-PEPTIDYL-LYSINE-ACETYLATION	-2.55629	0.0108307	-0.119916
GOBP-REGULATION-OF-PEPTIDYL-SERINE-PHOSPHORYLATION	-5.15541	3.39564e-07	-0.152242
GOBP-REGULATION-OF-PEPTIDYL-SERINE-PHOSPHORYLATION-OF-STAT-PROTEIN	0.965038	0.33496	0.245206
GOBP-REGULATION-OF-PEPTIDYL-THREONINE-PHOSPHORYLATION	-1.19559	0.232328	-0.057421
GOBP-REGULATION-OF-PEPTIDYL-TYROSINE-PHOSPHORYLATION	-6.13062	1.4919e-09	-0.121477
GOBP-REGULATION-OF-PERK-MEDIATED-UNFOLDED-PROTEIN-RESPONSE	-1.84787	0.0651354	-0.116979
GOBP-REGULATION-OF-PEROXISOME-PROLIFERATOR-ACTIVATED-RECEPTOR-SIGNALING-PATHWAY	-0.436828	0.662401	-0.0333857
GOBP-REGULATION-OF-PH	-4.72977	2.76747e-06	-0.20067
GOBP-REGULATION-OF-PHAGOCYTOSIS	-7.38999	4.23977e-13	-0.284265
GOBP-REGULATION-OF-PHENOTYPIC-SWITCHING	-2.78561	0.00549399	-0.529942
GOBP-REGULATION-OF-PHOSPHATASE-ACTIVITY	-4.28567	2.12045e-05	-0.155319
GOBP-REGULATION-OF-PHOSPHATE-TRANSPORT	1.72175	0.0856447	0.254473
GOBP-REGULATION-OF-PHOSPHATIDYLCHOLINE-BIOSYNTHETIC-PROCESS	-1.46653	0.143009	-0.247446
GOBP-REGULATION-OF-PHOSPHATIDYLCHOLINE-METABOLIC-PROCESS	-2.46961	0.0137796	-0.380819
GOBP-REGULATION-OF-PHOSPHATIDYLINOSITOL-3-KINASE-ACTIVITY	-3.59048	0.000356372	-0.217907
GOBP-REGULATION-OF-PHOSPHATIDYLINOSITOL-3-KINASE-SIGNALING	-5.29581	1.63412e-07	-0.156661
GOBP-REGULATION-OF-PHOSPHATIDYLINOSITOL-BIOSYNTHETIC-PROCESS	-0.771378	0.440774	-0.120279
GOBP-REGULATION-OF-PHOSPHATIDYLINOSITOL-DEPHOSPHORYLATION	-2.43619	0.0151039	-0.585068
GOBP-REGULATION-OF-PHOSPHOLIPASE-A2-ACTIVITY	-1.95676	0.0508247	-0.187179
GOBP-REGULATION-OF-PHOSPHOLIPASE-ACTIVITY	-3.56463	0.000392615	-0.168793
GOBP-REGULATION-OF-PHOSPHOLIPASE-C-ACTIVATING-G-PROTEIN-COUPLED-RECEPTOR-SIGNALING-PATHWAY	-2.40768	0.0163127	-0.721679
GOBP-REGULATION-OF-PHOSPHOLIPASE-C-ACTIVITY	-4.38052	1.38396e-05	-0.321034
GOBP-REGULATION-OF-PHOSPHOLIPID-BIOSYNTHETIC-PROCESS	-1.27276	0.203586	-0.133327
GOBP-REGULATION-OF-PHOSPHOLIPID-CATABOLIC-PROCESS	-3.0293	0.00254286	-0.795487
GOBP-REGULATION-OF-PHOSPHOLIPID-METABOLIC-PROCESS	-2.00413	0.0454824	-0.162776
GOBP-REGULATION-OF-PHOSPHOLIPID-TRANSLOCATION	-3.24829	0.00121935	-0.505458
GOBP-REGULATION-OF-PHOSPHOLIPID-TRANSPORT	-1.87994	0.060578	-0.183469
GOBP-REGULATION-OF-PHOSPHOPROTEIN-PHOSPHATASE-ACTIVITY	-4.30465	1.95e-05	-0.164605
GOBP-REGULATION-OF-PHOSPHORUS-METABOLIC-PROCESS	-4.62711	4.55019e-06	-0.0261526
GOBP-REGULATION-OF-PHOTORECEPTOR-CELL-DIFFERENTIATION	4.27575	2.33565e-05	1.1663
GOBP-REGULATION-OF-PIGMENT-CELL-DIFFERENTIATION	-4.81981	1.79718e-06	-0.534888
GOBP-REGULATION-OF-PIGMENTATION	-4.75663	2.41096e-06	-0.537171
GOBP-REGULATION-OF-PINOCYTOSIS	-4.26168	2.33818e-05	-0.327058
GOBP-REGULATION-OF-PLASMA-LIPOPROTEIN-PARTICLE-LEVELS	-4.86684	1.40554e-06	-0.29342
GOBP-REGULATION-OF-PLASMA-MEMBRANE-ORGANIZATION	-4.35543	1.53302e-05	-0.308118
GOBP-REGULATION-OF-PLASMINOGEN-ACTIVATION	-1.64308	0.100901	-0.0927615
GOBP-REGULATION-OF-PLATELET-ACTIVATION	-7.40213	4.12192e-13	-0.324633
GOBP-REGULATION-OF-PLATELET-AGGREGATION	-6.4445	2.3081e-10	-0.290806
GOBP-REGULATION-OF-PLATELET-DERIVED-GROWTH-FACTOR-RECEPTOR-BETA-SIGNALING-PATHWAY	-2.72216	0.00666826	-0.250601
GOBP-REGULATION-OF-PLATELET-DERIVED-GROWTH-FACTOR-RECEPTOR-SIGNALING-PATHWAY	-5.39164	9.80331e-08	-0.399715
GOBP-REGULATION-OF-PODOSOME-ASSEMBLY	-5.52091	4.86756e-08	-0.329524
GOBP-REGULATION-OF-POLYAMINE-TRANSMEMBRANE-TRANSPORT	0.50445	0.614132	0.0363258
GOBP-REGULATION-OF-POLYSACCHARIDE-METABOLIC-PROCESS	-1.88058	0.0605055	-0.117698
GOBP-REGULATION-OF-POSITIVE-CHEMOTAXIS	-3.55958	0.000398129	-0.31901
GOBP-REGULATION-OF-POST-TRANSLATIONAL-PROTEIN-MODIFICATION	0.406233	0.684725	0.0423266
GOBP-REGULATION-OF-POSTSYNAPSE-ORGANIZATION	-5.49194	5.81538e-08	-0.207335
GOBP-REGULATION-OF-POSTSYNAPTIC-CYTOSOLIC-CALCIUM-ION-CONCENTRATION	-3.85362	0.000127601	-0.477599
GOBP-REGULATION-OF-POSTSYNAPTIC-DENSITY-ORGANIZATION	-6.8979	1.17823e-11	-0.866338
GOBP-REGULATION-OF-POSTSYNAPTIC-MEMBRANE-NEUROTRANSMITTER-RECEPTOR-LEVELS	-4.43432	1.08994e-05	-0.237405
GOBP-REGULATION-OF-POSTSYNAPTIC-MEMBRANE-POTENTIAL	-1.74418	0.0816209	-0.059695
GOBP-REGULATION-OF-POSTSYNAPTIC-NEUROTRANSMITTER-RECEPTOR-ACTIVITY	-0.908114	0.364173	-0.117189
GOBP-REGULATION-OF-POSTSYNAPTIC-NEUROTRANSMITTER-RECEPTOR-INTERNALIZATION	-0.296252	0.767137	-0.0557483
GOBP-REGULATION-OF-POSTSYNAPTIC-SPECIALIZATION-ASSEMBLY	-6.80921	2.11387e-11	-0.998647
GOBP-REGULATION-OF-POTASSIUM-ION-EXPORT-ACROSS-PLASMA-MEMBRANE	-4.61177	4.76245e-06	-0.765878
GOBP-REGULATION-OF-POTASSIUM-ION-IMPORT	-2.33318	0.0199365	-0.243803
GOBP-REGULATION-OF-POTASSIUM-ION-TRANSMEMBRANE-TRANSPORTER-ACTIVITY	-2.21766	0.0269497	-0.0955126
GOBP-REGULATION-OF-POTASSIUM-ION-TRANSPORT	-2.04476	0.0413031	-0.0702206
GOBP-REGULATION-OF-PRESYNAPSE-ORGANIZATION	-5.93195	4.81514e-09	-0.417486
GOBP-REGULATION-OF-PRESYNAPTIC-CYTOSOLIC-CALCIUM-ION-CONCENTRATION	-7.61488	8.98701e-14	-0.869156
GOBP-REGULATION-OF-PRESYNAPTIC-MEMBRANE-POTENTIAL	NA	NA	NA
GOBP-REGULATION-OF-PRO-B-CELL-DIFFERENTIATION	1.50306	0.13338	0.196904
GOBP-REGULATION-OF-PRODUCTION-OF-MOLECULAR-MEDIATOR-OF-IMMUNE-RESPONSE	-5.29475	1.61715e-07	-0.135696
GOBP-REGULATION-OF-PRODUCTION-OF-SMALL-RNA-INVOLVED-IN-GENE-SILENCING-BY-RNA	-2.34419	0.0193782	-0.145912
GOBP-REGULATION-OF-PROGRAMMED-NECROTIC-CELL-DEATH	-1.89412	0.0586908	-0.104283
GOBP-REGULATION-OF-PROSTAGLANDIN-SECRETION	-3.23905	0.00125661	-0.421585
GOBP-REGULATION-OF-PROSTATIC-BUD-FORMATION	-2.55152	0.010951	-0.302866
GOBP-REGULATION-OF-PROTEASOMAL-PROTEIN-CATABOLIC-PROCESS	-2.02658	0.0431339	-0.0480334
GOBP-REGULATION-OF-PROTEASOMAL-UBIQUITIN-DEPENDENT-PROTEIN-CATABOLIC-PROCESS	-2.30445	0.0215343	-0.0669184
GOBP-REGULATION-OF-PROTEIN-ACETYLATION	-1.63848	0.101855	-0.0721663
GOBP-REGULATION-OF-PROTEIN-ADP-RIBOSYLATION	-1.59752	0.110648	-0.275307
GOBP-REGULATION-OF-PROTEIN-AUTOPHOSPHORYLATION	-0.0684412	0.945458	-0.00322841
GOBP-REGULATION-OF-PROTEIN-AUTOUBIQUITINATION	-2.58159	0.0100491	-0.302569
GOBP-REGULATION-OF-PROTEIN-BINDING	-4.57155	5.86652e-06	-0.109261
GOBP-REGULATION-OF-PROTEIN-CATABOLIC-PROCESS	-2.82658	0.00486179	-0.0450595
GOBP-REGULATION-OF-PROTEIN-CATABOLIC-PROCESS-IN-THE-VACUOLE	0.690707	0.490009	0.0542884
GOBP-REGULATION-OF-PROTEIN-COMPLEX-STABILITY	-2.9982	0.0028295	-0.163305
GOBP-REGULATION-OF-PROTEIN-CONTAINING-COMPLEX-ASSEMBLY	-4.09494	4.7865e-05	-0.0703458
GOBP-REGULATION-OF-PROTEIN-CONTAINING-COMPLEX-DISASSEMBLY	-3.84584	0.000133059	-0.12407
GOBP-REGULATION-OF-PROTEIN-DEACETYLATION	-2.33018	0.0201232	-0.128383
GOBP-REGULATION-OF-PROTEIN-DEPHOSPHORYLATION	-3.97784	7.81734e-05	-0.134007
GOBP-REGULATION-OF-PROTEIN-DEPOLYMERIZATION	-3.25089	0.00121622	-0.126158
GOBP-REGULATION-OF-PROTEIN-DEUBIQUITINATION	-2.68657	0.00740799	-0.225873
GOBP-REGULATION-OF-PROTEIN-EXIT-FROM-ENDOPLASMIC-RETICULUM	-0.40391	0.686426	-0.0251865
GOBP-REGULATION-OF-PROTEIN-EXPORT-FROM-NUCLEUS	-2.25611	0.0244323	-0.130272
GOBP-REGULATION-OF-PROTEIN-FOLDING	-2.89957	0.00389121	-0.17482
GOBP-REGULATION-OF-PROTEIN-GLYCOSYLATION	-0.627857	0.530333	-0.0626499
GOBP-REGULATION-OF-PROTEIN-IMPORT	-4.30444	1.95637e-05	-0.152037
GOBP-REGULATION-OF-PROTEIN-K48-LINKED-UBIQUITINATION	-2.00121	0.0458112	-0.0974442
GOBP-REGULATION-OF-PROTEIN-K63-LINKED-UBIQUITINATION	-2.03705	0.0420809	-0.162532
GOBP-REGULATION-OF-PROTEIN-KINASE-A-SIGNALING	-0.525349	0.59953	-0.0593951
GOBP-REGULATION-OF-PROTEIN-KINASE-ACTIVITY	-3.97687	7.83588e-05	-0.0421004
GOBP-REGULATION-OF-PROTEIN-KINASE-C-ACTIVITY	1.37633	0.169262	0.345263
GOBP-REGULATION-OF-PROTEIN-KINASE-C-SIGNALING	-0.51315	0.608032	-0.0792699
GOBP-REGULATION-OF-PROTEIN-LIPIDATION	-0.186526	0.852096	-0.0208566
GOBP-REGULATION-OF-PROTEIN-LOCALIZATION	-4.49957	8.20141e-06	-0.0407009
GOBP-REGULATION-OF-PROTEIN-LOCALIZATION-TO-CELL-CORTEX	-3.43361	0.000632915	-0.439952
GOBP-REGULATION-OF-PROTEIN-LOCALIZATION-TO-CELL-PERIPHERY	-5.67246	2.12577e-08	-0.166548
GOBP-REGULATION-OF-PROTEIN-LOCALIZATION-TO-CELL-SURFACE	-5.09419	4.64678e-07	-0.250733
GOBP-REGULATION-OF-PROTEIN-LOCALIZATION-TO-CENTROSOME	-2.56358	0.0105908	-0.302854
GOBP-REGULATION-OF-PROTEIN-LOCALIZATION-TO-CHROMATIN	-3.32349	0.000937401	-0.36131
GOBP-REGULATION-OF-PROTEIN-LOCALIZATION-TO-CHROMOSOME-TELOMERIC-REGION	-0.958918	0.337989	-0.077961
GOBP-REGULATION-OF-PROTEIN-LOCALIZATION-TO-CILIUM	-2.49075	0.0129921	-0.237561
GOBP-REGULATION-OF-PROTEIN-LOCALIZATION-TO-ENDOSOME	-2.31453	0.0209864	-0.156293
GOBP-REGULATION-OF-PROTEIN-LOCALIZATION-TO-MEMBRANE	-4.35707	1.53947e-05	-0.107987
GOBP-REGULATION-OF-PROTEIN-LOCALIZATION-TO-NUCLEOLUS	-1.23696	0.216553	-0.227569
GOBP-REGULATION-OF-PROTEIN-LOCALIZATION-TO-NUCLEUS	-2.72929	0.00653919	-0.0804415
GOBP-REGULATION-OF-PROTEIN-LOCALIZATION-TO-PLASMA-MEMBRANE	-5.0539	5.6638e-07	-0.158372
GOBP-REGULATION-OF-PROTEIN-LOCALIZATION-TO-SYNAPSE	-4.33699	1.67159e-05	-0.355868
GOBP-REGULATION-OF-PROTEIN-MATURATION	-1.96473	0.0499016	-0.0841213
GOBP-REGULATION-OF-PROTEIN-MODIFICATION-BY-SMALL-PROTEIN-CONJUGATION-OR-REMOVAL	-3.05756	0.00232847	-0.0691633
GOBP-REGULATION-OF-PROTEIN-MODIFICATION-PROCESS	-4.32046	1.82338e-05	-0.0235495
GOBP-REGULATION-OF-PROTEIN-MONOUBIQUITINATION	4.74325	2.59688e-06	0.304313
GOBP-REGULATION-OF-PROTEIN-NEDDYLATION	-0.547793	0.584038	-0.0320243
GOBP-REGULATION-OF-PROTEIN-PHOSPHORYLATION	-4.56513	6.06309e-06	-0.0314615
GOBP-REGULATION-OF-PROTEIN-POLYMERIZATION	-3.88828	0.000111699	-0.0951865
GOBP-REGULATION-OF-PROTEIN-POLYUBIQUITINATION	-2.64373	0.00840935	-0.130073
GOBP-REGULATION-OF-PROTEIN-SECRETION	-4.78246	2.2001e-06	-0.0871399
GOBP-REGULATION-OF-PROTEIN-SERINE-THREONINE-KINASE-ACTIVITY	-4.56539	6.07391e-06	-0.0732409
GOBP-REGULATION-OF-PROTEIN-STABILITY	-3.98355	7.60342e-05	-0.0821041
GOBP-REGULATION-OF-PROTEIN-SUMOYLATION	0.395227	0.692814	0.0252147
GOBP-REGULATION-OF-PROTEIN-TARGETING	-1.16777	0.243382	-0.0515291
GOBP-REGULATION-OF-PROTEIN-TARGETING-TO-MEMBRANE	-0.131471	0.895447	-0.0113404
GOBP-REGULATION-OF-PROTEIN-TYROSINE-KINASE-ACTIVITY	-3.8802	0.000115291	-0.144544
GOBP-REGULATION-OF-PROTEIN-TYROSINE-PHOSPHATASE-ACTIVITY	-6.11722	1.59858e-09	-0.483168
GOBP-REGULATION-OF-PROTEOLYSIS	-3.13352	0.00181193	-0.036567
GOBP-REGULATION-OF-PROTON-TRANSPORT	-0.0237229	0.981082	-0.00100056
GOBP-REGULATION-OF-RAB-PROTEIN-SIGNAL-TRANSDUCTION	-6.97602	7.00181e-12	-1.21512
GOBP-REGULATION-OF-RAC-PROTEIN-SIGNAL-TRANSDUCTION	-4.63269	4.3889e-06	-0.306178
GOBP-REGULATION-OF-RAS-PROTEIN-SIGNAL-TRANSDUCTION	-6.53217	1.30779e-10	-0.160383
GOBP-REGULATION-OF-REACTIVE-OXYGEN-SPECIES-BIOSYNTHETIC-PROCESS	-2.40593	0.0164116	-0.102212
GOBP-REGULATION-OF-REACTIVE-OXYGEN-SPECIES-METABOLIC-PROCESS	-3.30613	0.00100062	-0.0936765
GOBP-REGULATION-OF-RECEPTOR-BINDING	-4.43848	1.06945e-05	-0.290693
GOBP-REGULATION-OF-RECEPTOR-CATABOLIC-PROCESS	-4.83333	1.67312e-06	-0.465819
GOBP-REGULATION-OF-RECEPTOR-CLUSTERING	1.18346	0.23709	0.0826022
GOBP-REGULATION-OF-RECEPTOR-INTERNALIZATION	-7.45703	2.81558e-13	-0.347297
GOBP-REGULATION-OF-RECEPTOR-LOCALIZATION-TO-SYNAPSE	-4.97814	8.26961e-07	-0.323503
GOBP-REGULATION-OF-RECEPTOR-MEDIATED-ENDOCYTOSIS	-6.80299	2.31892e-11	-0.226788
GOBP-REGULATION-OF-RECEPTOR-MEDIATED-ENDOCYTOSIS-INVOLVED-IN-CHOLESTEROL-TRANSPORT	-3.49817	0.000501004	-0.431571
GOBP-REGULATION-OF-RECEPTOR-RECYCLING	-3.41806	0.000672222	-0.296154
GOBP-REGULATION-OF-RECEPTOR-SIGNALING-PATHWAY-VIA-STAT	-5.32022	1.41955e-07	-0.263063
GOBP-REGULATION-OF-REGULATED-SECRETORY-PATHWAY	-8.208	1.12678e-15	-0.222043
GOBP-REGULATION-OF-RELAXATION-OF-CARDIAC-MUSCLE	-4.97808	8.34982e-07	-0.510445
GOBP-REGULATION-OF-RELAXATION-OF-MUSCLE	-4.77774	2.20779e-06	-0.449236
GOBP-REGULATION-OF-RELEASE-OF-CYTOCHROME-C-FROM-MITOCHONDRIA	-1.73556	0.0831441	-0.0810626
GOBP-REGULATION-OF-RELEASE-OF-SEQUESTERED-CALCIUM-ION-INTO-CYTOSOL	-7.48556	2.44988e-13	-0.286478
GOBP-REGULATION-OF-REMOVAL-OF-SUPEROXIDE-RADICALS	1.67768	0.0939505	0.153048
GOBP-REGULATION-OF-RENAL-SYSTEM-PROCESS	-2.37947	0.0176455	-0.15219
GOBP-REGULATION-OF-REPRODUCTIVE-PROCESS	-4.08201	5.03644e-05	-0.109333
GOBP-REGULATION-OF-RESPIRATORY-BURST	-7.34373	6.04677e-13	-0.446887
GOBP-REGULATION-OF-RESPIRATORY-GASEOUS-EXCHANGE	0.852412	0.394361	0.0840294
GOBP-REGULATION-OF-RESPIRATORY-GASEOUS-EXCHANGE-BY-NERVOUS-SYSTEM-PROCESS	0.0896852	0.928569	0.0100776
GOBP-REGULATION-OF-RESPIRATORY-SYSTEM-PROCESS	-0.634549	0.525973	-0.0676084
GOBP-REGULATION-OF-RESPONSE-TO-BIOTIC-STIMULUS	-6.05537	2.37054e-09	-0.0908153
GOBP-REGULATION-OF-RESPONSE-TO-CYTOKINE-STIMULUS	-5.85251	7.58018e-09	-0.154995
GOBP-REGULATION-OF-RESPONSE-TO-DNA-DAMAGE-STIMULUS	-2.92452	0.00358606	-0.0536241
GOBP-REGULATION-OF-RESPONSE-TO-DRUG	NA	NA	NA
GOBP-REGULATION-OF-RESPONSE-TO-ENDOPLASMIC-RETICULUM-STRESS	-2.52996	0.0116697	-0.0880302
GOBP-REGULATION-OF-RESPONSE-TO-EXTERNAL-STIMULUS	-5.76426	1.301e-08	-0.0381982
GOBP-REGULATION-OF-RESPONSE-TO-EXTRACELLULAR-STIMULUS	-1.55958	0.119357	-0.153975
GOBP-REGULATION-OF-RESPONSE-TO-FOOD	-0.262683	0.79288	-0.0329974
GOBP-REGULATION-OF-RESPONSE-TO-INTERFERON-GAMMA	-3.15816	0.00167132	-0.192199
GOBP-REGULATION-OF-RESPONSE-TO-OSMOTIC-STRESS	0.0787438	0.937263	0.0082899
GOBP-REGULATION-OF-RESPONSE-TO-OXIDATIVE-STRESS	-2.67634	0.00764719	-0.0910044
GOBP-REGULATION-OF-RESPONSE-TO-REACTIVE-OXYGEN-SPECIES	-1.64833	0.0997961	-0.0878432
GOBP-REGULATION-OF-RESPONSE-TO-STRESS	-3.84971	0.00013132	-0.0223244
GOBP-REGULATION-OF-RESPONSE-TO-TUMOR-CELL	-2.52009	0.0119806	-0.183322
GOBP-REGULATION-OF-RESPONSE-TO-WOUNDING	-2.13629	0.0330704	-0.0529348
GOBP-REGULATION-OF-RESTING-MEMBRANE-POTENTIAL	-6.79084	2.3721e-11	-1.44222
GOBP-REGULATION-OF-RETINAL-GANGLION-CELL-AXON-GUIDANCE	0.671239	0.50233	0.176684
GOBP-REGULATION-OF-RETINOIC-ACID-RECEPTOR-SIGNALING-PATHWAY	-0.275869	0.782743	-0.0234214
GOBP-REGULATION-OF-RETROGRADE-PROTEIN-TRANSPORT-ER-TO-CYTOSOL	-2.00413	0.0454946	-0.215948
GOBP-REGULATION-OF-RETROGRADE-TRANSPORT-ENDOSOME-TO-GOLGI	-4.4189	1.14878e-05	-0.928958
GOBP-REGULATION-OF-RHO-DEPENDENT-PROTEIN-SERINE-THREONINE-KINASE-ACTIVITY	-2.42036	0.0157668	-0.561145
GOBP-REGULATION-OF-RHO-PROTEIN-SIGNAL-TRANSDUCTION	-5.14211	3.6202e-07	-0.177659
GOBP-REGULATION-OF-RHODOPSIN-MEDIATED-SIGNALING-PATHWAY	-2.29857	0.0218468	-0.566085
GOBP-REGULATION-OF-RIBONUCLEASE-ACTIVITY	0.27712	0.781779	0.0215527
GOBP-REGULATION-OF-RIBOSOME-BIOGENESIS	-0.923341	0.356171	-0.137511
GOBP-REGULATION-OF-RIG-I-SIGNALING-PATHWAY	-2.10051	0.0360745	-0.224699
GOBP-REGULATION-OF-RNA-BINDING	-0.728606	0.466538	-0.0659661
GOBP-REGULATION-OF-RNA-EXPORT-FROM-NUCLEUS	-3.41189	0.00068765	-0.333642
GOBP-REGULATION-OF-RNA-POLYMERASE-II-REGULATORY-REGION-SEQUENCE-SPECIFIC-DNA-BINDING	-2.77947	0.00559392	-0.111567
GOBP-REGULATION-OF-RNA-POLYMERASE-II-TRANSCRIPTION-PREINITIATION-COMPLEX-ASSEMBLY	1.04785	0.29511	0.0994613
GOBP-REGULATION-OF-RNA-SPLICING	-1.76756	0.0776686	-0.057333
GOBP-REGULATION-OF-RRNA-PROCESSING	-1.33028	0.183891	-0.169186
GOBP-REGULATION-OF-RUFFLE-ASSEMBLY	-1.93822	0.0530413	-0.11651
GOBP-REGULATION-OF-RYANODINE-SENSITIVE-CALCIUM-RELEASE-CHANNEL-ACTIVITY	-4.32466	1.78862e-05	-0.202641
GOBP-REGULATION-OF-SALIVA-SECRETION	-1.50663	0.132392	-0.336691
GOBP-REGULATION-OF-SARCOMERE-ORGANIZATION	-3.47699	0.000542168	-0.399644
GOBP-REGULATION-OF-SECONDARY-HEART-FIELD-CARDIOBLAST-PROLIFERATION	2.09615	0.0365361	0.247293
GOBP-REGULATION-OF-SECONDARY-METABOLIC-PROCESS	-7.81513	1.98584e-14	-0.903316
GOBP-REGULATION-OF-SECRETION	-6.69709	4.73955e-11	-0.0572834
GOBP-REGULATION-OF-SENSORY-PERCEPTION	-2.91761	0.00365768	-0.241464
GOBP-REGULATION-OF-SEQUESTERING-OF-TRIGLYCERIDE	-7.5189	1.69221e-13	-1.00161
GOBP-REGULATION-OF-SEQUESTERING-OF-ZINC-ION	-0.319277	0.749623	-0.0964291
GOBP-REGULATION-OF-SERINE-TYPE-PEPTIDASE-ACTIVITY	-0.195881	0.844768	-0.0441829
GOBP-REGULATION-OF-SEROTONIN-SECRETION	-1.33803	0.181364	-0.357457
GOBP-REGULATION-OF-SHORT-TERM-NEURONAL-SYNAPTIC-PLASTICITY	-0.982929	0.325988	-0.214078
GOBP-REGULATION-OF-SIGNAL-TRANSDUCTION-BY-P53-CLASS-MEDIATOR	-1.95771	0.0507158	-0.0597792
GOBP-REGULATION-OF-SIGNALING-RECEPTOR-ACTIVITY	-5.18063	2.92614e-07	-0.126151
GOBP-REGULATION-OF-SISTER-CHROMATID-COHESION	-2.99524	0.00284873	-0.228506
GOBP-REGULATION-OF-SKELETAL-MUSCLE-ADAPTATION	-3.49191	0.000513058	-0.301247
GOBP-REGULATION-OF-SKELETAL-MUSCLE-CELL-DIFFERENTIATION	-0.979015	0.327964	-0.0623361
GOBP-REGULATION-OF-SKELETAL-MUSCLE-CELL-PROLIFERATION	-1.25982	0.208204	-0.182279
GOBP-REGULATION-OF-SKELETAL-MUSCLE-CONTRACTION	0.121472	0.903362	0.00822731
GOBP-REGULATION-OF-SKELETAL-MUSCLE-CONTRACTION-BY-CALCIUM-ION-SIGNALING	-1.61489	0.106913	-0.113775
GOBP-REGULATION-OF-SKELETAL-MUSCLE-FIBER-DEVELOPMENT	-8.85242	6.88357e-18	-1.2191
GOBP-REGULATION-OF-SKELETAL-MUSCLE-TISSUE-DEVELOPMENT	-3.35184	0.000851422	-0.275127
GOBP-REGULATION-OF-SKELETAL-MUSCLE-TISSUE-GROWTH	-1.05696	0.290927	-0.297936
GOBP-REGULATION-OF-SKELETAL-MUSCLE-TISSUE-REGENERATION	-2.9332	0.00346458	-0.705135
GOBP-REGULATION-OF-SMAD-PROTEIN-COMPLEX-ASSEMBLY	-5.448	7.2466e-08	-0.440503
GOBP-REGULATION-OF-SMAD-PROTEIN-SIGNAL-TRANSDUCTION	-2.60658	0.00937371	-0.143247
GOBP-REGULATION-OF-SMALL-GTPASE-MEDIATED-SIGNAL-TRANSDUCTION	-8.32757	4.67794e-16	-0.154032
GOBP-REGULATION-OF-SMALL-MOLECULE-METABOLIC-PROCESS	-2.27614	0.0231936	-0.0309294
GOBP-REGULATION-OF-SMOOTH-MUSCLE-CELL-CHEMOTAXIS	-4.55128	6.30971e-06	-0.84482
GOBP-REGULATION-OF-SMOOTH-MUSCLE-CELL-DIFFERENTIATION	-2.06093	0.0397378	-0.153139
GOBP-REGULATION-OF-SMOOTH-MUSCLE-CONTRACTION	-2.68286	0.00749409	-0.12475
GOBP-REGULATION-OF-SMOOTHENED-SIGNALING-PATHWAY	-3.98159	7.64292e-05	-0.147633
GOBP-REGULATION-OF-SMOOTHENED-SIGNALING-PATHWAY-INVOLVED-IN-DORSAL-VENTRAL-NEURAL-TUBE-PATTERNING	0.712872	0.476219	0.130297
GOBP-REGULATION-OF-SNARE-COMPLEX-ASSEMBLY	1.00464	0.315503	0.37844
GOBP-REGULATION-OF-SNRNA-TRANSCRIPTION-BY-RNA-POLYMERASE-II	1.58953	0.112545	0.56207
GOBP-REGULATION-OF-SODIUM-DEPENDENT-PHOSPHATE-TRANSPORT	1.72201	0.0855966	0.254745
GOBP-REGULATION-OF-SODIUM-ION-TRANSMEMBRANE-TRANSPORT	-3.61654	0.000324026	-0.15067
GOBP-REGULATION-OF-SODIUM-ION-TRANSPORT	-3.55019	0.000415598	-0.127083
GOBP-REGULATION-OF-SODIUM-PROTON-ANTIPORTER-ACTIVITY	-0.707347	0.479635	-0.07576
GOBP-REGULATION-OF-SOMATIC-STEM-CELL-POPULATION-MAINTENANCE	1.60001	0.110147	0.295567
GOBP-REGULATION-OF-SOMITOGENESIS	-0.858834	0.390732	-0.471318
GOBP-REGULATION-OF-SPHINGOLIPID-BIOSYNTHETIC-PROCESS	0.445385	0.656199	0.0416612
GOBP-REGULATION-OF-SPINDLE-ASSEMBLY	-0.555111	0.579039	-0.0340973
GOBP-REGULATION-OF-SPINDLE-ORGANIZATION	-1.39846	0.162536	-0.0772551
GOBP-REGULATION-OF-SPONTANEOUS-SYNAPTIC-TRANSMISSION	-2.44623	0.0147038	-0.125271
GOBP-REGULATION-OF-SPROUTING-ANGIOGENESIS	-0.691933	0.489268	-0.0404546
GOBP-REGULATION-OF-SREBP-SIGNALING-PATHWAY	-0.0414523	0.966949	-0.00515766
GOBP-REGULATION-OF-STEM-CELL-DIFFERENTIATION	-0.983029	0.326019	-0.051558
GOBP-REGULATION-OF-STEM-CELL-DIVISION	0.216766	0.828461	0.023372
GOBP-REGULATION-OF-STEM-CELL-POPULATION-MAINTENANCE	0.171696	0.863732	0.01334
GOBP-REGULATION-OF-STEM-CELL-PROLIFERATION	0.0302129	0.975908	0.00188652
GOBP-REGULATION-OF-STEROID-BIOSYNTHETIC-PROCESS	0.455048	0.649236	0.0163509
GOBP-REGULATION-OF-STEROID-HORMONE-BIOSYNTHETIC-PROCESS	0.960393	0.337249	0.0882215
GOBP-REGULATION-OF-STEROID-HORMONE-SECRETION	0.0221617	0.982326	0.00443278
GOBP-REGULATION-OF-STEROID-METABOLIC-PROCESS	-0.222125	0.824292	-0.00688038
GOBP-REGULATION-OF-STEROL-TRANSPORT	-3.47607	0.000542237	-0.172869
GOBP-REGULATION-OF-STORE-OPERATED-CALCIUM-CHANNEL-ACTIVITY	-1.63718	0.102095	-0.264521
GOBP-REGULATION-OF-STORE-OPERATED-CALCIUM-ENTRY	-3.31963	0.000951868	-0.444317
GOBP-REGULATION-OF-STRESS-ACTIVATED-PROTEIN-KINASE-SIGNALING-CASCADE	-4.10861	4.52149e-05	-0.0974603
GOBP-REGULATION-OF-STRESS-GRANULE-ASSEMBLY	-1.30519	0.192316	-0.184716
GOBP-REGULATION-OF-STRIATED-MUSCLE-CELL-DIFFERENTIATION	-3.20466	0.00141888	-0.137016
GOBP-REGULATION-OF-STRIATED-MUSCLE-CONTRACTION	-3.49998	0.000499484	-0.132481
GOBP-REGULATION-OF-SUBSTRATE-ADHESION-DEPENDENT-CELL-SPREADING	-2.64661	0.00833627	-0.113505
GOBP-REGULATION-OF-SULFUR-METABOLIC-PROCESS	-0.405575	0.685193	-0.0632006
GOBP-REGULATION-OF-SUPEROXIDE-ANION-GENERATION	-4.98699	7.76346e-07	-0.390299
GOBP-REGULATION-OF-SUPEROXIDE-DISMUTASE-ACTIVITY	-0.909818	0.363264	-0.130018
GOBP-REGULATION-OF-SUPEROXIDE-METABOLIC-PROCESS	-3.31553	0.000965334	-0.207517
GOBP-REGULATION-OF-SUPRAMOLECULAR-FIBER-ORGANIZATION	-4.46902	9.37214e-06	-0.0823823
GOBP-REGULATION-OF-SYNAPSE-ASSEMBLY	-5.36449	1.14244e-07	-0.225089
GOBP-REGULATION-OF-SYNAPSE-MATURATION	-0.144778	0.884935	-0.0146691
GOBP-REGULATION-OF-SYNAPSE-STRUCTURAL-PLASTICITY	-1.29869	0.19455	-0.112953
GOBP-REGULATION-OF-SYNAPSE-STRUCTURE-OR-ACTIVITY	-5.34369	1.26987e-07	-0.124535
GOBP-REGULATION-OF-SYNAPTIC-ASSEMBLY-AT-NEUROMUSCULAR-JUNCTION	1.1807	0.238204	0.511841
GOBP-REGULATION-OF-SYNAPTIC-PLASTICITY	-3.96806	8.06663e-05	-0.084904
GOBP-REGULATION-OF-SYNAPTIC-TRANSMISSION-CHOLINERGIC	-2.68614	0.00739794	-1.03669
GOBP-REGULATION-OF-SYNAPTIC-TRANSMISSION-DOPAMINERGIC	2.42995	0.0154246	0.374406
GOBP-REGULATION-OF-SYNAPTIC-TRANSMISSION-GABAERGIC	-3.23223	0.00129654	-0.254955
GOBP-REGULATION-OF-SYNAPTIC-TRANSMISSION-GLUTAMATERGIC	-3.88181	0.000114575	-0.159441
GOBP-REGULATION-OF-SYNAPTIC-VESICLE-CLUSTERING	-0.33686	0.736332	-0.0601599
GOBP-REGULATION-OF-SYNAPTIC-VESICLE-CYCLE	-1.35532	0.175778	-0.330855
GOBP-REGULATION-OF-SYNAPTIC-VESICLE-ENDOCYTOSIS	-2.54151	0.0112837	-0.194332
GOBP-REGULATION-OF-SYNAPTIC-VESICLE-EXOCYTOSIS	-7.14484	2.52802e-12	-0.387263
GOBP-REGULATION-OF-SYNAPTIC-VESICLE-MEMBRANE-ORGANIZATION	1.36603	0.172485	0.470727
GOBP-REGULATION-OF-SYNAPTIC-VESICLE-PRIMING	0.590716	0.554928	0.124091
GOBP-REGULATION-OF-SYNAPTIC-VESICLE-RECYCLING	-3.30476	0.00100349	-0.23634
GOBP-REGULATION-OF-SYNAPTIC-VESICLE-TRANSPORT	-1.50146	0.133718	-0.323282
GOBP-REGULATION-OF-SYNCYTIUM-FORMATION-BY-PLASMA-MEMBRANE-FUSION	-4.49885	7.98242e-06	-0.411541
GOBP-REGULATION-OF-SYSTEM-PROCESS	-3.43637	0.000630705	-0.0442043
GOBP-REGULATION-OF-SYSTEMIC-ARTERIAL-BLOOD-PRESSURE	-5.09063	4.68241e-07	-0.168667
GOBP-REGULATION-OF-SYSTEMIC-ARTERIAL-BLOOD-PRESSURE-BY-CIRCULATORY-RENIN-ANGIOTENSIN	-1.43273	0.152458	-0.184015
GOBP-REGULATION-OF-SYSTEMIC-ARTERIAL-BLOOD-PRESSURE-BY-ENDOTHELIN	0.420126	0.674546	0.0415897
GOBP-REGULATION-OF-SYSTEMIC-ARTERIAL-BLOOD-PRESSURE-BY-HORMONE	-1.88506	0.0598811	-0.133763
GOBP-REGULATION-OF-SYSTEMIC-ARTERIAL-BLOOD-PRESSURE-BY-NOREPINEPHRINE-EPINEPHRINE	-5.03604	6.13217e-07	-0.264933
GOBP-REGULATION-OF-SYSTEMIC-ARTERIAL-BLOOD-PRESSURE-BY-RENIN-ANGIOTENSIN	-2.77345	0.00571098	-0.215659
GOBP-REGULATION-OF-SYSTEMIC-ARTERIAL-BLOOD-PRESSURE-BY-VASOPRESSIN	1.40407	0.16138	Inf
GOBP-REGULATION-OF-SYSTEMIC-ARTERIAL-BLOOD-PRESSURE-MEDIATED-BY-A-CHEMICAL-SIGNAL	-3.88729	0.000112138	-0.167718
GOBP-REGULATION-OF-T-CELL-ACTIVATION	-6.09979	1.79873e-09	-0.103771
GOBP-REGULATION-OF-T-CELL-ACTIVATION-VIA-T-CELL-RECEPTOR-CONTACT-WITH-ANTIGEN-BOUND-TO-MHC-MOLECULE-ON-ANTIGEN-PRESENTING-CELL	-3.67372	0.000258751	-0.279244
GOBP-REGULATION-OF-T-CELL-APOPTOTIC-PROCESS	-4.66184	3.78442e-06	-0.40717
GOBP-REGULATION-OF-T-CELL-CHEMOTAXIS	-3.25317	0.00119819	-0.344538
GOBP-REGULATION-OF-T-CELL-COSTIMULATION	-0.520922	0.602601	-0.3897
GOBP-REGULATION-OF-T-CELL-DIFFERENTIATION	-5.19846	2.69336e-07	-0.158988
GOBP-REGULATION-OF-T-CELL-DIFFERENTIATION-IN-THYMUS	-3.00574	0.00275314	-0.30421
GOBP-REGULATION-OF-T-CELL-EXTRAVASATION	-1.08394	0.278771	-0.454002
GOBP-REGULATION-OF-T-CELL-MEDIATED-CYTOTOXICITY	-7.695	4.7734e-14	-0.688861
GOBP-REGULATION-OF-T-CELL-MEDIATED-IMMUNE-RESPONSE-TO-TUMOR-CELL	-3.29362	0.00104298	-0.330851
GOBP-REGULATION-OF-T-CELL-MEDIATED-IMMUNITY	-5.45008	7.04875e-08	-0.240334
GOBP-REGULATION-OF-T-CELL-MIGRATION	-3.66325	0.00026929	-0.180063
GOBP-REGULATION-OF-T-CELL-PROLIFERATION	-4.97806	8.30005e-07	-0.136957
GOBP-REGULATION-OF-T-CELL-RECEPTOR-SIGNALING-PATHWAY	-7.08024	3.5451e-12	-0.337923
GOBP-REGULATION-OF-T-CIRCLE-FORMATION	0.565353	0.572057	0.159601
GOBP-REGULATION-OF-T-HELPER-1-CELL-DIFFERENTIATION	-1.77445	0.0764835	-0.224144
GOBP-REGULATION-OF-T-HELPER-1-TYPE-IMMUNE-RESPONSE	-3.45702	0.000582451	-0.342449
GOBP-REGULATION-OF-T-HELPER-17-CELL-DIFFERENTIATION	-0.0675844	0.946139	-0.00747635
GOBP-REGULATION-OF-T-HELPER-17-CELL-LINEAGE-COMMITMENT	0.279089	0.780278	0.11717
GOBP-REGULATION-OF-T-HELPER-17-TYPE-IMMUNE-RESPONSE	-0.408436	0.683092	-0.0422167
GOBP-REGULATION-OF-T-HELPER-2-CELL-DIFFERENTIATION	-3.39742	0.000719883	-0.395953
GOBP-REGULATION-OF-T-HELPER-CELL-DIFFERENTIATION	-3.23499	0.0012761	-0.257603
GOBP-REGULATION-OF-TAU-PROTEIN-KINASE-ACTIVITY	-0.549756	0.582694	-0.0246008
GOBP-REGULATION-OF-TELOMERASE-ACTIVITY	-1.19271	0.233478	-0.050152
GOBP-REGULATION-OF-TELOMERE-CAPPING	-4.56957	5.81339e-06	-0.403675
GOBP-REGULATION-OF-TELOMERE-MAINTENANCE	-2.89643	0.00391035	-0.11625
GOBP-REGULATION-OF-TELOMERE-MAINTENANCE-VIA-TELOMERE-LENGTHENING	-2.98876	0.002916	-0.13577
GOBP-REGULATION-OF-TETRAPYRROLE-METABOLIC-PROCESS	-2.21234	0.0272809	-0.489956
GOBP-REGULATION-OF-THE-FORCE-OF-HEART-CONTRACTION	-2.91502	0.00368363	-0.216024
GOBP-REGULATION-OF-THE-FORCE-OF-HEART-CONTRACTION-BY-CHEMICAL-SIGNAL	-0.223104	0.82353	-0.0337656
GOBP-REGULATION-OF-THYMOCYTE-APOPTOTIC-PROCESS	0.698243	0.4853	0.100468
GOBP-REGULATION-OF-THYROID-HORMONE-GENERATION	-0.511645	0.609072	-0.259665
GOBP-REGULATION-OF-TISSUE-REMODELING	-3.84421	0.000132645	-0.140902
GOBP-REGULATION-OF-TOLERANCE-INDUCTION	-5.8193	9.00757e-09	-0.580923
GOBP-REGULATION-OF-TOLL-LIKE-RECEPTOR-2-SIGNALING-PATHWAY	-4.81105	1.83794e-06	-0.552332
GOBP-REGULATION-OF-TOLL-LIKE-RECEPTOR-3-SIGNALING-PATHWAY	-1.33503	0.182369	-0.144291
GOBP-REGULATION-OF-TOLL-LIKE-RECEPTOR-4-SIGNALING-PATHWAY	-3.74577	0.000194924	-0.38923
GOBP-REGULATION-OF-TOLL-LIKE-RECEPTOR-7-SIGNALING-PATHWAY	1.6961	0.0903864	0.236382
GOBP-REGULATION-OF-TOLL-LIKE-RECEPTOR-9-SIGNALING-PATHWAY	-1.38336	0.167038	-0.125386
GOBP-REGULATION-OF-TOLL-LIKE-RECEPTOR-SIGNALING-PATHWAY	-2.52226	0.0119051	-0.122513
GOBP-REGULATION-OF-TOOTH-MINERALIZATION	3.09921	0.00204317	0.718177
GOBP-REGULATION-OF-TOR-SIGNALING	-4.72173	2.87972e-06	-0.158225
GOBP-REGULATION-OF-TORC2-SIGNALING	-3.2265	0.00131249	-0.582151
GOBP-REGULATION-OF-TRAIL-ACTIVATED-APOPTOTIC-SIGNALING-PATHWAY	3.15055	0.00171314	0.193546
GOBP-REGULATION-OF-TRANS-SYNAPTIC-SIGNALING	-6.31204	5.1401e-10	-0.0730514
GOBP-REGULATION-OF-TRANSCRIPTION-BY-GLUCOSE	1.12437	0.261342	0.261811
GOBP-REGULATION-OF-TRANSCRIPTION-BY-RNA-POLYMERASE-I	1.13593	0.25646	0.0629888
GOBP-REGULATION-OF-TRANSCRIPTION-BY-RNA-POLYMERASE-III	-3.3555	0.000838952	-0.245851
GOBP-REGULATION-OF-TRANSCRIPTION-ELONGATION-FROM-RNA-POLYMERASE-II-PROMOTER	-1.99462	0.0465398	-0.123513
GOBP-REGULATION-OF-TRANSCRIPTION-FROM-RNA-POLYMERASE-II-PROMOTER-IN-RESPONSE-TO-HYPOXIA	1.56556	0.118004	0.118944
GOBP-REGULATION-OF-TRANSCRIPTION-FROM-RNA-POLYMERASE-II-PROMOTER-IN-RESPONSE-TO-OXIDATIVE-STRESS	0.259654	0.795224	0.0263908
GOBP-REGULATION-OF-TRANSCRIPTION-FROM-RNA-POLYMERASE-II-PROMOTER-INVOLVED-IN-HEART-DEVELOPMENT	-3.7227	0.000214212	-0.470043
GOBP-REGULATION-OF-TRANSCRIPTION-INVOLVED-IN-G1-S-TRANSITION-OF-MITOTIC-CELL-CYCLE	-2.96524	0.00312957	-0.275312
GOBP-REGULATION-OF-TRANSCRIPTION-OF-NUCLEOLAR-LARGE-RRNA-BY-RNA-POLYMERASE-I	-0.204502	0.83803	-0.0197802
GOBP-REGULATION-OF-TRANSCRIPTION-REGULATORY-REGION-DNA-BINDING	-0.702805	0.482466	-0.0280262
GOBP-REGULATION-OF-TRANSFERASE-ACTIVITY	-3.96678	8.16772e-05	-0.0331086
GOBP-REGULATION-OF-TRANSFORMING-GROWTH-FACTOR-BETA-ACTIVATION	-1.26204	0.207447	-0.0709694
GOBP-REGULATION-OF-TRANSFORMING-GROWTH-FACTOR-BETA1-PRODUCTION	-3.07069	0.0022265	-0.221215
GOBP-REGULATION-OF-TRANSLATION-AT-SYNAPSE-MODULATING-SYNAPTIC-TRANSMISSION	-2.49478	0.0128543	-0.224842
GOBP-REGULATION-OF-TRANSLATION-IN-RESPONSE-TO-ENDOPLASMIC-RETICULUM-STRESS	1.11276	0.266296	0.0992887
GOBP-REGULATION-OF-TRANSLATION-IN-RESPONSE-TO-STRESS	0.432711	0.665386	0.0300642
GOBP-REGULATION-OF-TRANSLATION-INITIATION-IN-RESPONSE-TO-ENDOPLASMIC-RETICULUM-STRESS	0.798793	0.424736	0.0852283
GOBP-REGULATION-OF-TRANSLATIONAL-ELONGATION	-0.900628	0.368144	-0.0827302
GOBP-REGULATION-OF-TRANSLATIONAL-FIDELITY	-0.679719	0.496922	-0.0282329
GOBP-REGULATION-OF-TRANSLATIONAL-INITIATION	-0.675317	0.49975	-0.0263945
GOBP-REGULATION-OF-TRANSLATIONAL-INITIATION-BY-EIF2-ALPHA-PHOSPHORYLATION	-1.13928	0.25503	-0.0936925
GOBP-REGULATION-OF-TRANSLATIONAL-INITIATION-IN-RESPONSE-TO-STRESS	0.156576	0.875632	0.0118374
GOBP-REGULATION-OF-TRANSLATIONAL-TERMINATION	-0.764256	0.445008	-0.0775831
GOBP-REGULATION-OF-TRANSMEMBRANE-RECEPTOR-PROTEIN-SERINE-THREONINE-KINASE-SIGNALING-PATHWAY	-1.48317	0.138582	-0.0370377
GOBP-REGULATION-OF-TRANSMEMBRANE-TRANSPORT	-5.7428	1.46983e-08	-0.0646324
GOBP-REGULATION-OF-TRANSMISSION-OF-NERVE-IMPULSE	-0.235037	0.814258	-0.0607711
GOBP-REGULATION-OF-TRANSPORT	-5.75932	1.34253e-08	-0.0251101
GOBP-REGULATION-OF-TRANSPORTER-ACTIVITY	-4.2449	2.53427e-05	-0.0825606
GOBP-REGULATION-OF-TRANSPOSITION	-3.59145	0.000351708	-0.577398
GOBP-REGULATION-OF-TRIGLYCERIDE-BIOSYNTHETIC-PROCESS	-0.331056	0.74071	-0.0437219
GOBP-REGULATION-OF-TRIGLYCERIDE-CATABOLIC-PROCESS	0.260803	0.794335	0.0386432
GOBP-REGULATION-OF-TRIGLYCERIDE-METABOLIC-PROCESS	-1.80433	0.0716411	-0.150238
GOBP-REGULATION-OF-TUBE-SIZE	-3.08196	0.0021503	-0.0892099
GOBP-REGULATION-OF-TUMOR-NECROSIS-FACTOR-MEDIATED-SIGNALING-PATHWAY	-3.69229	0.000240695	-0.20288
GOBP-REGULATION-OF-TYPE-B-PANCREATIC-CELL-DEVELOPMENT	0.251399	0.801593	0.0245806
GOBP-REGULATION-OF-TYPE-B-PANCREATIC-CELL-PROLIFERATION	2.67402	0.00774144	0.203927
GOBP-REGULATION-OF-TYPE-I-INTERFERON-MEDIATED-SIGNALING-PATHWAY	-4.49807	8.14747e-06	-0.23769
GOBP-REGULATION-OF-UBIQUITIN-DEPENDENT-PROTEIN-CATABOLIC-PROCESS	-3.14717	0.00172841	-0.0828066
GOBP-REGULATION-OF-UBIQUITIN-PROTEIN-LIGASE-ACTIVITY	-2.37779	0.0177165	-0.0948911
GOBP-REGULATION-OF-UBIQUITIN-PROTEIN-TRANSFERASE-ACTIVITY	-0.905325	0.365649	-0.0326405
GOBP-REGULATION-OF-UBIQUITIN-SPECIFIC-PROTEASE-ACTIVITY	-1.6716	0.095095	-0.158848
GOBP-REGULATION-OF-UNSATURATED-FATTY-ACID-BIOSYNTHETIC-PROCESS	-6.54165	1.17549e-10	-0.665303
GOBP-REGULATION-OF-URINE-VOLUME	-4.83062	1.68915e-06	-0.383337
GOBP-REGULATION-OF-VACUOLE-ORGANIZATION	-3.11718	0.0019119	-0.140457
GOBP-REGULATION-OF-VASCULAR-ASSOCIATED-SMOOTH-MUSCLE-CELL-DEDIFFERENTIATION	-0.391866	0.695286	-0.187746
GOBP-REGULATION-OF-VASCULAR-ASSOCIATED-SMOOTH-MUSCLE-CELL-DIFFERENTIATION	-1.36678	0.172195	-0.145617
GOBP-REGULATION-OF-VASCULAR-ASSOCIATED-SMOOTH-MUSCLE-CONTRACTION	-4.51101	7.62306e-06	-0.379859
GOBP-REGULATION-OF-VASCULAR-ENDOTHELIAL-GROWTH-FACTOR-RECEPTOR-SIGNALING-PATHWAY	-1.51975	0.129118	-0.0953926
GOBP-REGULATION-OF-VASCULAR-PERMEABILITY	-3.82301	0.000145761	-0.241205
GOBP-REGULATION-OF-VASCULAR-WOUND-HEALING	0.0578466	0.953891	0.0066618
GOBP-REGULATION-OF-VASCULATURE-DEVELOPMENT	-1.55686	0.12007	-0.0324702
GOBP-REGULATION-OF-VASCULOGENESIS	-2.30976	0.0212444	-0.205656
GOBP-REGULATION-OF-VASOCONSTRICTION	-0.980351	0.327305	-0.0533807
GOBP-REGULATION-OF-VENTRICULAR-CARDIAC-MUSCLE-CELL-ACTION-POTENTIAL	-6.51642	1.3816e-10	-0.640888
GOBP-REGULATION-OF-VENTRICULAR-CARDIAC-MUSCLE-CELL-MEMBRANE-DEPOLARIZATION	1.85465	0.0641604	0.257645
GOBP-REGULATION-OF-VERY-LOW-DENSITY-LIPOPROTEIN-PARTICLE-CLEARANCE	-1.60084	0.109889	-0.342655
GOBP-REGULATION-OF-VERY-LOW-DENSITY-LIPOPROTEIN-PARTICLE-REMODELING	-1.79502	0.073366	#NAME?
GOBP-REGULATION-OF-VESICLE-FUSION	-3.45526	0.000587235	-0.309354
GOBP-REGULATION-OF-VESICLE-MEDIATED-TRANSPORT	-8.26715	7.34167e-16	-0.0990902
GOBP-REGULATION-OF-VESICLE-SIZE	-2.83051	0.00479084	-0.27009
GOBP-REGULATION-OF-VESICLE-TRANSPORT-ALONG-MICROTUBULE	-0.575826	0.564941	-0.138573
GOBP-REGULATION-OF-VIRAL-ENTRY-INTO-HOST-CELL	-4.14476	3.87106e-05	-0.189969
GOBP-REGULATION-OF-VIRAL-GENOME-REPLICATION	-3.65568	0.000278833	-0.133268
GOBP-REGULATION-OF-VIRAL-INDUCED-CYTOPLASMIC-PATTERN-RECOGNITION-RECEPTOR-SIGNALING-PATHWAY	-2.27009	0.0235324	-0.223121
GOBP-REGULATION-OF-VIRAL-PROCESS	-4.62844	4.48801e-06	-0.119756
GOBP-REGULATION-OF-VIRAL-TRANSCRIPTION	-1.48788	0.137303	-0.121097
GOBP-REGULATION-OF-VITAMIN-D-BIOSYNTHETIC-PROCESS	-2.55033	0.0109742	-0.531435
GOBP-REGULATION-OF-VITAMIN-D-RECEPTOR-SIGNALING-PATHWAY	-2.1191	0.0344646	-0.350707
GOBP-REGULATION-OF-VITAMIN-METABOLIC-PROCESS	-2.10203	0.0359183	-0.359661
GOBP-REGULATION-OF-VOLTAGE-GATED-CALCIUM-CHANNEL-ACTIVITY	-4.30565	1.9541e-05	-0.184083
GOBP-REGULATION-OF-VOLTAGE-GATED-SODIUM-CHANNEL-ACTIVITY	-2.29656	0.0219618	-0.270457
GOBP-REGULATION-OF-WATER-LOSS-VIA-SKIN	-0.571954	0.567557	-0.0819958
GOBP-REGULATION-OF-WNT-SIGNALING-PATHWAY	-2.62313	0.00893655	-0.0533473
GOBP-REGULATION-OF-WNT-SIGNALING-PATHWAY-INVOLVED-IN-HEART-DEVELOPMENT	-2.24019	0.0254126	-0.358675
GOBP-REGULATION-OF-WNT-SIGNALING-PATHWAY-PLANAR-CELL-POLARITY-PATHWAY	1.01469	0.310674	0.123523
GOBP-REGULATION-OF-WOUND-HEALING	-2.12061	0.034368	-0.05944
GOBP-REGULATION-OF-WOUND-HEALING-SPREADING-OF-EPIDERMAL-CELLS	-2.6767	0.00762443	-0.256167
GOBP-REGULATION-OF-XENOPHAGY	-0.724676	0.468926	-0.16704
GOBP-REGULATORY-T-CELL-DIFFERENTIATION	-4.98204	8.05389e-07	-0.52577
GOBP-RELAXATION-OF-CARDIAC-MUSCLE	-4.10951	4.51912e-05	-0.273484
GOBP-RELAXATION-OF-MUSCLE	-4.63959	4.32076e-06	-0.279426
GOBP-RELAXATION-OF-SMOOTH-MUSCLE	-4.82396	1.76696e-06	-0.434984
GOBP-RELAXATION-OF-VASCULAR-ASSOCIATED-SMOOTH-MUSCLE	-3.53514	0.000438349	-0.339416
GOBP-RELEASE-OF-CYTOCHROME-C-FROM-MITOCHONDRIA	-2.01184	0.0446637	-0.0892193
GOBP-RELEASE-OF-SEQUESTERED-CALCIUM-ION-INTO-CYTOSOL-BY-ENDOPLASMIC-RETICULUM	-6.47623	1.9371e-10	-0.318969
GOBP-RENAL-ABSORPTION	3.77986	0.000174588	0.27682
GOBP-RENAL-CONTROL-OF-PERIPHERAL-VASCULAR-RESISTANCE-INVOLVED-IN-REGULATION-OF-SYSTEMIC-ARTERIAL-BLOOD-PRESSURE	-0.658921	0.510199	-0.0663751
GOBP-RENAL-FILTRATION	-3.31016	0.000987731	-0.223805
GOBP-RENAL-PROTEIN-ABSORPTION	0.259504	0.795338	0.0214908
GOBP-RENAL-SODIUM-EXCRETION	-0.889684	0.373973	-0.0707241
GOBP-RENAL-SODIUM-ION-ABSORPTION	5.05524	6.03943e-07	0.820674
GOBP-RENAL-SODIUM-ION-TRANSPORT	4.4917	8.68061e-06	0.649689
GOBP-RENAL-SYSTEM-PROCESS	-2.87044	0.00423746	-0.104485
GOBP-RENAL-SYSTEM-PROCESS-INVOLVED-IN-REGULATION-OF-BLOOD-VOLUME	-2.59117	0.00979265	-0.238051
GOBP-RENAL-SYSTEM-PROCESS-INVOLVED-IN-REGULATION-OF-SYSTEMIC-ARTERIAL-BLOOD-PRESSURE	-2.00101	0.0458355	-0.1383
GOBP-RENAL-SYSTEM-VASCULATURE-DEVELOPMENT	0.0890834	0.929044	0.0039348
GOBP-RENAL-SYSTEM-VASCULATURE-MORPHOGENESIS	-0.176634	0.859856	-0.0228339
GOBP-RENAL-TUBULAR-SECRETION	-1.06606	0.286811	-0.0840492
GOBP-RENAL-TUBULE-DEVELOPMENT	-1.71642	0.0866045	-0.0773125
GOBP-RENAL-VESICLE-DEVELOPMENT	-1.19356	0.233143	-0.123091
GOBP-RENAL-VESICLE-FORMATION	-1.12409	0.26144	-0.130975
GOBP-RENAL-WATER-HOMEOSTASIS	-4.96141	8.90848e-07	-0.562669
GOBP-RENAL-WATER-TRANSPORT	-0.800069	0.423981	-0.166857
GOBP-RENIN-SECRETION-INTO-BLOOD-STREAM	0.524125	0.600394	0.134907
GOBP-REPLACEMENT-OSSIFICATION	3.12767	0.00185109	0.17942
GOBP-REPLICATION-BORN-DOUBLE-STRAND-BREAK-REPAIR-VIA-SISTER-CHROMATID-EXCHANGE	-1.00242	0.316538	-0.155358
GOBP-REPLICATION-FORK-PROCESSING	-2.40098	0.0166435	-0.188291
GOBP-REPLICATION-FORK-PROTECTION	-0.0110888	0.991156	-0.00358793
GOBP-REPLICATIVE-SENESCENCE	0.286891	0.774298	0.0262407
GOBP-REPRODUCTION	-3.37745	0.000779134	-0.0150591
GOBP-REPRODUCTIVE-BEHAVIOR	-5.4649	6.62884e-08	-0.357128
GOBP-REPRODUCTIVE-SYSTEM-DEVELOPMENT	-2.71709	0.00678203	-0.0422817
GOBP-RESCUE-OF-STALLED-RIBOSOME	-2.82013	0.00494592	-0.217962
GOBP-RESOLUTION-OF-MEIOTIC-RECOMBINATION-INTERMEDIATES	-4.00284	6.95926e-05	-0.612599
GOBP-RESOLUTION-OF-RECOMBINATION-INTERMEDIATES	0.219898	0.826028	0.125102
GOBP-RESPIRATORY-BURST	-7.71027	4.29564e-14	-0.437848
GOBP-RESPIRATORY-BURST-INVOLVED-IN-DEFENSE-RESPONSE	-4.48679	8.56742e-06	-0.310948
GOBP-RESPIRATORY-BURST-INVOLVED-IN-INFLAMMATORY-RESPONSE	-3.59852	0.000344916	-0.249
GOBP-RESPIRATORY-CHAIN-COMPLEX-III-ASSEMBLY	-1.58752	0.112888	-0.245725
GOBP-RESPIRATORY-CHAIN-COMPLEX-IV-ASSEMBLY	0.31192	0.75521	0.0132799
GOBP-RESPIRATORY-ELECTRON-TRANSPORT-CHAIN	1.45109	0.147248	0.0504221
GOBP-RESPIRATORY-GASEOUS-EXCHANGE-BY-RESPIRATORY-SYSTEM	-0.322463	0.747222	-0.015214
GOBP-RESPIRATORY-SYSTEM-DEVELOPMENT	-2.69734	0.00718797	-0.0698556
GOBP-RESPIRATORY-SYSTEM-PROCESS	-0.808855	0.418955	-0.0593264
GOBP-RESPONSE-TO-ABIOTIC-STIMULUS	-2.24817	0.0249359	-0.0160143
GOBP-RESPONSE-TO-ACETYLCHOLINE	-4.40192	1.25794e-05	-0.264674
GOBP-RESPONSE-TO-ACID-CHEMICAL	-0.65539	0.512459	-0.0201292
GOBP-RESPONSE-TO-ACIDIC-PH	-6.0997	1.77342e-09	-0.619666
GOBP-RESPONSE-TO-ACTINOMYCIN-D	-1.87059	0.0618728	-0.114991
GOBP-RESPONSE-TO-ACTIVITY	-3.32077	0.000950764	-0.152775
GOBP-RESPONSE-TO-ALCOHOL	-2.95994	0.00319668	-0.0631038
GOBP-RESPONSE-TO-ALDOSTERONE	-1.97584	0.0486232	-0.130282
GOBP-RESPONSE-TO-ALKALOID	-3.63785	0.000299086	-0.121368
GOBP-RESPONSE-TO-AMINE	0.466763	0.640858	0.0361491
GOBP-RESPONSE-TO-AMINO-ACID-STARVATION	-1.62929	0.103778	-0.085911
GOBP-RESPONSE-TO-AMMONIUM-ION	-0.157737	0.874718	-0.0426793
GOBP-RESPONSE-TO-AMPHETAMINE	0.997938	0.318749	0.0889899
GOBP-RESPONSE-TO-AMYLOID-BETA	-6.1209	1.58756e-09	-0.310428
GOBP-RESPONSE-TO-ANGIOTENSIN	-1.84932	0.0649049	-0.0930976
GOBP-RESPONSE-TO-ANTIBIOTIC	-3.80104	0.000158884	-0.143574
GOBP-RESPONSE-TO-ARSENIC-CONTAINING-SUBSTANCE	2.36123	0.0185613	0.143637
GOBP-RESPONSE-TO-ARSENITE-ION	1.94149	0.0526767	0.173239
GOBP-RESPONSE-TO-ATP	-2.89687	0.00390121	-0.204564
GOBP-RESPONSE-TO-AUDITORY-STIMULUS	-1.56301	0.118556	-0.220735
GOBP-RESPONSE-TO-AXON-INJURY	-2.07872	0.0380648	-0.0753308
GOBP-RESPONSE-TO-BACTERIAL-LIPOPROTEIN	-2.63887	0.00850253	-0.786964
GOBP-RESPONSE-TO-BACTERIUM	-5.16897	3.11362e-07	-0.0525665
GOBP-RESPONSE-TO-BILE-ACID	-0.177339	0.859301	-0.0437159
GOBP-RESPONSE-TO-BLUE-LIGHT	0.245008	0.806535	0.115722
GOBP-RESPONSE-TO-BMP	2.08586	0.0374313	0.0616696
GOBP-RESPONSE-TO-CADMIUM-ION	2.99016	0.00289643	0.140397
GOBP-RESPONSE-TO-CAFFEINE	-6.13084	1.47372e-09	-0.824597
GOBP-RESPONSE-TO-CALCIUM-ION	-1.52698	0.127305	-0.0437293
GOBP-RESPONSE-TO-CAMP	-1.91546	0.0559016	-0.0631025
GOBP-RESPONSE-TO-CAMPTOTHECIN	-1.87642	0.0610212	-0.64818
GOBP-RESPONSE-TO-CARBOHYDRATE	-3.53434	0.000440135	-0.0854291
GOBP-RESPONSE-TO-CATECHOLAMINE	-2.02293	0.0435274	-0.0783133
GOBP-RESPONSE-TO-CELL-CYCLE-CHECKPOINT-SIGNALING	-0.88072	0.378831	-0.150942
GOBP-RESPONSE-TO-CGMP	-6.69838	4.57793e-11	-0.645622
GOBP-RESPONSE-TO-CHEMOKINE	-3.96708	8.08181e-05	-0.183978
GOBP-RESPONSE-TO-CHOLESTEROL	-2.43261	0.01526	-0.204164
GOBP-RESPONSE-TO-CISPLATIN	1.29535	0.195768	0.436891
GOBP-RESPONSE-TO-COBALT-ION	-0.46859	0.639537	-0.106315
GOBP-RESPONSE-TO-COCAINE	-3.6889	0.000246771	-0.15313
GOBP-RESPONSE-TO-COLD	0.523496	0.600815	0.0204949
GOBP-RESPONSE-TO-COPPER-ION	2.51927	0.0120166	0.0987754
GOBP-RESPONSE-TO-CORTICOSTEROID	-0.455362	0.649023	-0.0128731
GOBP-RESPONSE-TO-CORTICOSTERONE	1.25477	0.210035	0.0790823
GOBP-RESPONSE-TO-CORTICOTROPIN-RELEASING-HORMONE	4.25071	2.5603e-05	0.796321
GOBP-RESPONSE-TO-CORTISOL	-0.157643	0.874787	-0.00776793
GOBP-RESPONSE-TO-CYCLOHEXIMIDE	1.89222	0.0589317	0.281516
GOBP-RESPONSE-TO-CYTOKINE	-3.83266	0.000139504	-0.0336315
GOBP-RESPONSE-TO-DEXAMETHASONE	-1.20135	0.230128	-0.0800073
GOBP-RESPONSE-TO-DIACYL-BACTERIAL-LIPOPEPTIDE	-2.52323	0.0118467	-0.802624
GOBP-RESPONSE-TO-DIETARY-EXCESS	-0.852219	0.394445	-0.102412
GOBP-RESPONSE-TO-DISACCHARIDE	-1.85712	0.0637384	-0.496427
GOBP-RESPONSE-TO-DOPAMINE	-1.90025	0.0578926	-0.0795667
GOBP-RESPONSE-TO-DSRNA	-4.82547	1.75499e-06	-0.272783
GOBP-RESPONSE-TO-ELECTRICAL-STIMULUS	0.425516	0.670609	0.019524
GOBP-RESPONSE-TO-ENDOGENOUS-STIMULUS	-3.11168	0.00195165	-0.0180835
GOBP-RESPONSE-TO-ENDOPLASMIC-RETICULUM-STRESS	-2.3989	0.0167685	-0.0552438
GOBP-RESPONSE-TO-EPIDERMAL-GROWTH-FACTOR	0.120508	0.904123	0.00502354
GOBP-RESPONSE-TO-EPINEPHRINE	-1.49148	0.136348	-0.156532
GOBP-RESPONSE-TO-ERYTHROPOIETIN	4.72429	2.87643e-06	0.513828
GOBP-RESPONSE-TO-ESTRADIOL	-0.616497	0.537798	-0.0193417
GOBP-RESPONSE-TO-ESTROGEN	-0.936796	0.349266	-0.0483301
GOBP-RESPONSE-TO-ETHANOL	-4.55649	6.23937e-06	-0.127093
GOBP-RESPONSE-TO-ETHER	-3.94034	9.01592e-05	-0.486419
GOBP-RESPONSE-TO-EXTRACELLULAR-STIMULUS	-3.44045	0.000622452	-0.042892
GOBP-RESPONSE-TO-FATTY-ACID	-0.466109	0.641315	-0.0222844
GOBP-RESPONSE-TO-FIBROBLAST-GROWTH-FACTOR	-0.436772	0.662447	-0.0158809
GOBP-RESPONSE-TO-FLUID-SHEAR-STRESS	0.0398628	0.968216	0.00262016
GOBP-RESPONSE-TO-FLUORIDE	3.23116	0.00129508	0.220878
GOBP-RESPONSE-TO-FOLIC-ACID	-1.82994	0.0677294	-0.191756
GOBP-RESPONSE-TO-FOLLICLE-STIMULATING-HORMONE	-2.30994	0.0212215	-0.228818
GOBP-RESPONSE-TO-FOOD	-2.26629	0.0237662	-0.185286
GOBP-RESPONSE-TO-FORSKOLIN	-3.58616	0.000360538	-0.403882
GOBP-RESPONSE-TO-FRUCTOSE	2.52759	0.0117712	0.501207
GOBP-RESPONSE-TO-FUNGUS	-5.04009	5.94909e-07	-0.312708
GOBP-RESPONSE-TO-GAMMA-RADIATION	-3.83136	0.000140222	-0.157163
GOBP-RESPONSE-TO-GLUCAGON	-1.81838	0.0694848	-0.212801
GOBP-RESPONSE-TO-GLYCOPROTEIN	-0.70893	0.478638	-0.141751
GOBP-RESPONSE-TO-GLYCOSIDE	0.535783	0.592316	0.0824669
GOBP-RESPONSE-TO-GONADOTROPIN	-1.56894	0.117188	-0.133866
GOBP-RESPONSE-TO-GONADOTROPIN-RELEASING-HORMONE	-2.95949	0.00325509	#NAME?
GOBP-RESPONSE-TO-GRANULOCYTE-MACROPHAGE-COLONY-STIMULATING-FACTOR	0.019975	0.98407	0.00250041
GOBP-RESPONSE-TO-GRAVITY	4.41929	1.15377e-05	0.296409
GOBP-RESPONSE-TO-GROWTH-FACTOR	-1.46003	0.144825	-0.0182727
GOBP-RESPONSE-TO-GROWTH-HORMONE	-4.19246	3.15712e-05	-0.303391
GOBP-RESPONSE-TO-HEAT	-2.6417	0.00847961	-0.0842367
GOBP-RESPONSE-TO-HEPARIN	1.3987	0.162464	0.121335
GOBP-RESPONSE-TO-HEPATOCYTE-GROWTH-FACTOR	-4.90117	1.19842e-06	-0.441279
GOBP-RESPONSE-TO-HERBICIDE	1.30651	0.192048	0.803061
GOBP-RESPONSE-TO-HISTAMINE	-2.43299	0.015238	-0.560472
GOBP-RESPONSE-TO-HORMONE	-3.02935	0.00256109	-0.0299425
GOBP-RESPONSE-TO-HUMAN-CHORIONIC-GONADOTROPIN	-1.4809	0.139122	-0.260041
GOBP-RESPONSE-TO-HYDROGEN-PEROXIDE	-1.22845	0.219779	-0.0378261
GOBP-RESPONSE-TO-HYDROPEROXIDE	-2.02964	0.0428055	-0.173666
GOBP-RESPONSE-TO-HYDROSTATIC-PRESSURE	0.163053	0.870533	0.0185984
GOBP-RESPONSE-TO-HYDROXYUREA	-2.71923	0.00672179	-0.316059
GOBP-RESPONSE-TO-HYPEROXIA	2.76937	0.0057799	0.118836
GOBP-RESPONSE-TO-IMMOBILIZATION-STRESS	-0.0707735	0.943599	-0.00427401
GOBP-RESPONSE-TO-INACTIVITY	-0.151928	0.879294	-0.0162492
GOBP-RESPONSE-TO-INCREASED-OXYGEN-LEVELS	1.26845	0.205099	0.0546717
GOBP-RESPONSE-TO-INDOLE-3-METHANOL	-1.08676	0.277581	-0.111121
GOBP-RESPONSE-TO-INORGANIC-SUBSTANCE	-1.71745	0.0864217	-0.0243249
GOBP-RESPONSE-TO-INSECTICIDE	-0.36019	0.718826	-0.0352943
GOBP-RESPONSE-TO-INSULIN	-5.48154	6.14934e-08	-0.115475
GOBP-RESPONSE-TO-INTERFERON-ALPHA	-3.61494	0.000325261	-0.230688
GOBP-RESPONSE-TO-INTERFERON-BETA	-2.995	0.00286104	-0.187173
GOBP-RESPONSE-TO-INTERFERON-GAMMA	-6.17108	1.18992e-09	-0.162384
GOBP-RESPONSE-TO-INTERLEUKIN-1	-2.15476	0.0315656	-0.0746297
GOBP-RESPONSE-TO-INTERLEUKIN-12	-4.21142	2.88896e-05	-0.399113
GOBP-RESPONSE-TO-INTERLEUKIN-15	-5.66995	2.11869e-08	-0.910787
GOBP-RESPONSE-TO-INTERLEUKIN-17	-1.67013	0.0953632	-0.462201
GOBP-RESPONSE-TO-INTERLEUKIN-18	-1.2156	0.224569	-0.253949
GOBP-RESPONSE-TO-INTERLEUKIN-2	-3.35299	0.000844857	-0.53254
GOBP-RESPONSE-TO-INTERLEUKIN-3	-0.670966	0.502487	-0.0766834
GOBP-RESPONSE-TO-INTERLEUKIN-4	-4.21201	2.90756e-05	-0.160456
GOBP-RESPONSE-TO-INTERLEUKIN-6	-3.39376	0.000733103	-0.218473
GOBP-RESPONSE-TO-INTERLEUKIN-7	-2.52148	0.0119406	-0.142722
GOBP-RESPONSE-TO-IONIZING-RADIATION	-3.65869	0.000274296	-0.0972247
GOBP-RESPONSE-TO-IRON-II-ION	0.469528	0.638859	0.061398
GOBP-RESPONSE-TO-IRON-ION	-2.37113	0.0180477	-0.175314
GOBP-RESPONSE-TO-ISCHEMIA	-1.30708	0.191669	-0.0640767
GOBP-RESPONSE-TO-ISOQUINOLINE-ALKALOID	0.501612	0.616116	0.0369997
GOBP-RESPONSE-TO-KETONE	-2.25897	0.0242649	-0.0609947
GOBP-RESPONSE-TO-L-ASCORBIC-ACID	-0.862655	0.388663	-0.176925
GOBP-RESPONSE-TO-L-GLUTAMATE	-2.36322	0.0184083	-0.246158
GOBP-RESPONSE-TO-L-PHENYLALANINE-DERIVATIVE	-2.53075	0.0116137	-0.448882
GOBP-RESPONSE-TO-LAMINAR-FLUID-SHEAR-STRESS	2.24661	0.0250474	0.201979
GOBP-RESPONSE-TO-LEAD-ION	-0.788159	0.430904	-0.0564284
GOBP-RESPONSE-TO-LECTIN	-6.63959	6.27318e-11	-0.735127
GOBP-RESPONSE-TO-LEPTIN	-2.59569	0.00966849	-0.286687
GOBP-RESPONSE-TO-LEUCINE	-4.40159	1.25291e-05	-0.519247
GOBP-RESPONSE-TO-LEUKEMIA-INHIBITORY-FACTOR	0.093621	0.925443	0.00348662
GOBP-RESPONSE-TO-LIGHT-INTENSITY	-2.73517	0.00641662	-0.240798
GOBP-RESPONSE-TO-LIGHT-STIMULUS	-2.33183	0.0200418	-0.0379851
GOBP-RESPONSE-TO-LIPID	-3.22107	0.00134812	-0.0284856
GOBP-RESPONSE-TO-LIPOTEICHOIC-ACID	-4.04402	5.83642e-05	-0.696805
GOBP-RESPONSE-TO-LITHIUM-ION	0.716724	0.473839	0.0587066
GOBP-RESPONSE-TO-LUTEINIZING-HORMONE	0.792281	0.428512	0.165802
GOBP-RESPONSE-TO-MACROPHAGE-COLONY-STIMULATING-FACTOR	-6.31742	4.69939e-10	-0.985026
GOBP-RESPONSE-TO-MAGNESIUM-ION	-0.211274	0.832745	-0.027528
GOBP-RESPONSE-TO-MANGANESE-ION	-2.827	0.00486802	-0.146364
GOBP-RESPONSE-TO-MECHANICAL-STIMULUS	-0.831057	0.406277	-0.019118
GOBP-RESPONSE-TO-MERCURY-ION	-0.173479	0.862332	-0.0164236
GOBP-RESPONSE-TO-METAL-ION	-1.52535	0.127709	-0.0265877
GOBP-RESPONSE-TO-METHYLMERCURY	-2.03624	0.0421232	-0.401108
GOBP-RESPONSE-TO-MINERALOCORTICOID	-0.265904	0.790406	-0.0117881
GOBP-RESPONSE-TO-MISFOLDED-PROTEIN	-2.03465	0.0423102	-0.114319
GOBP-RESPONSE-TO-MITOCHONDRIAL-DEPOLARISATION	-2.40956	0.0162689	-0.175481
GOBP-RESPONSE-TO-MOLECULE-OF-BACTERIAL-ORIGIN	-4.23869	2.55557e-05	-0.0741425
GOBP-RESPONSE-TO-MOLECULE-OF-FUNGAL-ORIGIN	-4.19764	3.07777e-05	-1.93634
GOBP-RESPONSE-TO-MONOSACCHARIDE	-2.87731	0.00415367	-0.0740808
GOBP-RESPONSE-TO-MURAMYL-DIPEPTIDE	-0.0534412	0.957397	-0.00241513
GOBP-RESPONSE-TO-MUSCLE-ACTIVITY	-0.259237	0.795541	-0.0225524
GOBP-RESPONSE-TO-MUSCLE-INACTIVITY	0.394474	0.693369	0.0439962
GOBP-RESPONSE-TO-MUSCLE-STRETCH	-1.05452	0.29207	-0.0485256
GOBP-RESPONSE-TO-NERVE-GROWTH-FACTOR	-3.55368	0.000409651	-0.15911
GOBP-RESPONSE-TO-NICOTINE	-2.49418	0.012896	-0.097532
GOBP-RESPONSE-TO-NITRIC-OXIDE	-1.9171	0.0556793	-0.139751
GOBP-RESPONSE-TO-NITROGEN-COMPOUND	-4.16316	3.59345e-05	-0.0310955
GOBP-RESPONSE-TO-NITROSATIVE-STRESS	-2.57565	0.0102417	-0.208935
GOBP-RESPONSE-TO-NUTRIENT	-0.760941	0.447001	-0.0194083
GOBP-RESPONSE-TO-ODORANT	-2.57722	0.010169	-0.784687
GOBP-RESPONSE-TO-OLEIC-ACID	-0.763268	0.445593	-0.150312
GOBP-RESPONSE-TO-ORGANIC-CYCLIC-COMPOUND	-3.06389	0.0022876	-0.0289853
GOBP-RESPONSE-TO-OSMOTIC-STRESS	-2.19878	0.0282764	-0.0873144
GOBP-RESPONSE-TO-OXIDATIVE-STRESS	-1.44591	0.148739	-0.0224496
GOBP-RESPONSE-TO-OXYGEN-CONTAINING-COMPOUND	-3.60717	0.000335841	-0.0186405
GOBP-RESPONSE-TO-OXYGEN-GLUCOSE-DEPRIVATION	-0.433092	0.665101	-0.0493954
GOBP-RESPONSE-TO-OXYGEN-LEVELS	-1.60887	0.108183	-0.0316593
GOBP-RESPONSE-TO-OXYGEN-RADICAL	-0.901831	0.367505	-0.0520921
GOBP-RESPONSE-TO-OZONE	-0.788333	0.430799	-0.271129
GOBP-RESPONSE-TO-PAIN	-4.82021	1.79093e-06	-0.36737
GOBP-RESPONSE-TO-PARATHYROID-HORMONE	-0.285187	0.775593	-0.0279274
GOBP-RESPONSE-TO-PEPTIDE	-4.01931	6.57093e-05	-0.0566202
GOBP-RESPONSE-TO-PEPTIDE-HORMONE	-3.78754	0.000167471	-0.0614934
GOBP-RESPONSE-TO-PEPTIDOGLYCAN	-3.63888	0.00029376	-0.718068
GOBP-RESPONSE-TO-PH	-4.55766	6.26494e-06	-0.21427
GOBP-RESPONSE-TO-PHEROMONE	-0.381414	0.703029	-0.187647
GOBP-RESPONSE-TO-PHORBOL-13-ACETATE-12-MYRISTATE	0.991052	0.322071	0.224767
GOBP-RESPONSE-TO-PLATELET-DERIVED-GROWTH-FACTOR	-3.45982	0.000578835	-0.268542
GOBP-RESPONSE-TO-POTASSIUM-ION	-0.0578525	0.953885	-0.00944328
GOBP-RESPONSE-TO-PROGESTERONE	0.47131	0.637586	0.023212
GOBP-RESPONSE-TO-PROSTAGLANDIN	-2.15097	0.0318675	-0.207634
GOBP-RESPONSE-TO-PROSTAGLANDIN-E	-2.67359	0.00769974	-0.287701
GOBP-RESPONSE-TO-PROTOZOAN	-4.20645	2.93911e-05	-0.678054
GOBP-RESPONSE-TO-PURINE-CONTAINING-COMPOUND	-2.88645	0.00403524	-0.0792592
GOBP-RESPONSE-TO-RADIATION	-2.96626	0.00313308	-0.0379781
GOBP-RESPONSE-TO-REACTIVE-OXYGEN-SPECIES	-1.00188	0.316816	-0.0242635
GOBP-RESPONSE-TO-REDOX-STATE	-0.829437	0.407202	-0.0796635
GOBP-RESPONSE-TO-RETINOIC-ACID	0.0308267	0.975418	0.000947104
GOBP-RESPONSE-TO-SALT	-2.96758	0.00312513	-0.174524
GOBP-RESPONSE-TO-SALT-STRESS	-4.7534	2.47615e-06	-0.26084
GOBP-RESPONSE-TO-SELENIUM-ION	-1.53793	0.124564	-0.115777
GOBP-RESPONSE-TO-SODIUM-ARSENITE	-1.34018	0.180664	-0.250521
GOBP-RESPONSE-TO-SORBITOL	-0.127163	0.898854	-0.0229527
GOBP-RESPONSE-TO-STARVATION	-3.95649	8.5339e-05	-0.0972979
GOBP-RESPONSE-TO-STAUROSPORINE	0.729355	0.466082	0.337421
GOBP-RESPONSE-TO-STEROID-HORMONE	-1.79555	0.0731028	-0.0352031
GOBP-RESPONSE-TO-STEROL	-2.63197	0.00870084	-0.205269
GOBP-RESPONSE-TO-STEROL-DEPLETION	-0.796296	0.426166	-0.0803831
GOBP-RESPONSE-TO-STILBENOID	0.950783	0.342138	0.649903
GOBP-RESPONSE-TO-STIMULUS-INVOLVED-IN-REGULATION-OF-MUSCLE-ADAPTATION	0.677387	0.498426	0.0765931
GOBP-RESPONSE-TO-SYMBIONT	-1.05567	0.291535	-0.110833
GOBP-RESPONSE-TO-TEMPERATURE-STIMULUS	-1.83668	0.0667691	-0.0453642
GOBP-RESPONSE-TO-TESTOSTERONE	-4.36071	1.52206e-05	-0.189881
GOBP-RESPONSE-TO-THYROGLOBULIN-TRIIODOTHYRONINE	-3.69755	0.000234833	-0.660317
GOBP-RESPONSE-TO-THYROID-HORMONE	-4.41239	1.21638e-05	-0.242518
GOBP-RESPONSE-TO-THYROXINE	-2.56758	0.0104603	-0.468914
GOBP-RESPONSE-TO-TOPOLOGICALLY-INCORRECT-PROTEIN	-2.72897	0.00655791	-0.0774504
GOBP-RESPONSE-TO-TOXIC-SUBSTANCE	-0.0611956	0.951224	-0.00140767
GOBP-RESPONSE-TO-TRANSFORMING-GROWTH-FACTOR-BETA	-1.7671	0.0777268	-0.0472118
GOBP-RESPONSE-TO-TUMOR-CELL	-3.50302	0.000493539	-0.194282
GOBP-RESPONSE-TO-TUMOR-NECROSIS-FACTOR	-3.87133	0.000119129	-0.0864132
GOBP-RESPONSE-TO-TYPE-I-INTERFERON	-5.25753	2.04283e-07	-0.219335
GOBP-RESPONSE-TO-UV	-2.80598	0.00518022	-0.0759926
GOBP-RESPONSE-TO-UV-A	-2.68985	0.00732871	-0.310189
GOBP-RESPONSE-TO-UV-B	-0.309828	0.756794	-0.0202394
GOBP-RESPONSE-TO-UV-C	-1.63894	0.101708	-0.222926
GOBP-RESPONSE-TO-VIRUS	-4.68305	3.49457e-06	-0.0703147
GOBP-RESPONSE-TO-VITAMIN	-0.0929501	0.925975	-0.00308238
GOBP-RESPONSE-TO-VITAMIN-A	-0.76841	0.442536	-0.0691793
GOBP-RESPONSE-TO-VITAMIN-D	-1.59253	0.111871	-0.10423
GOBP-RESPONSE-TO-VITAMIN-E	2.49287	0.0129271	0.16324
GOBP-RESPONSE-TO-VITAMIN-K	1.43878	0.150731	0.111464
GOBP-RESPONSE-TO-WATER	0.0462773	0.963105	0.004667
GOBP-RESPONSE-TO-WATER-DEPRIVATION	-0.259197	0.795572	-0.0639599
GOBP-RESPONSE-TO-WOUNDING	-3.20072	0.0014433	-0.0420334
GOBP-RESPONSE-TO-X-RAY	0.408621	0.682959	0.0283711
GOBP-RESPONSE-TO-XENOBIOTIC-STIMULUS	-2.22289	0.0266112	-0.0325908
GOBP-RESPONSE-TO-YEAST	-1.4975	0.134733	-0.36242
GOBP-RESPONSE-TO-ZINC-ION	-0.800524	0.423717	-0.0322879
GOBP-RETICULOPHAGY	-2.76665	0.0058308	-0.281145
GOBP-RETINA-DEVELOPMENT-IN-CAMERA-TYPE-EYE	-2.08991	0.0370525	-0.0644629
GOBP-RETINA-HOMEOSTASIS	-7.40361	4.46049e-13	-0.18816
GOBP-RETINA-LAYER-FORMATION	-1.53586	0.125086	-0.205522
GOBP-RETINA-MORPHOGENESIS-IN-CAMERA-TYPE-EYE	-0.959914	0.337505	-0.0740674
GOBP-RETINA-VASCULATURE-DEVELOPMENT-IN-CAMERA-TYPE-EYE	-0.225109	0.821969	-0.0159653
GOBP-RETINA-VASCULATURE-MORPHOGENESIS-IN-CAMERA-TYPE-EYE	-1.22332	0.221691	-0.0980879
GOBP-RETINAL-BLOOD-VESSEL-MORPHOGENESIS	-0.895535	0.370852	-0.111892
GOBP-RETINAL-CELL-APOPTOTIC-PROCESS	-2.4157	0.0159759	-0.465597
GOBP-RETINAL-CELL-PROGRAMMED-CELL-DEATH	-1.33266	0.183127	-0.208129
GOBP-RETINAL-CONE-CELL-DIFFERENTIATION	-0.737742	0.460964	-0.138925
GOBP-RETINAL-GANGLION-CELL-AXON-GUIDANCE	-4.44865	1.02765e-05	-0.335567
GOBP-RETINAL-METABOLIC-PROCESS	-0.0248281	0.9802	-0.00636307
GOBP-RETINAL-PIGMENT-EPITHELIUM-DEVELOPMENT	-1.74851	0.0808267	-0.690308
GOBP-RETINAL-ROD-CELL-DEVELOPMENT	1.95183	0.0514973	0.463324
GOBP-RETINAL-ROD-CELL-DIFFERENTIATION	4.50264	8.55257e-06	0.915587
GOBP-RETINOIC-ACID-CATABOLIC-PROCESS	2.15459	0.0317993	1.8416
GOBP-RETINOIC-ACID-METABOLIC-PROCESS	-0.26568	0.790572	-0.0227697
GOBP-RETINOIC-ACID-RECEPTOR-SIGNALING-PATHWAY	-1.08478	0.278472	-0.0731557
GOBP-RETINOL-METABOLIC-PROCESS	-3.79767	0.000160197	-0.333401
GOBP-RETROGRADE-AXONAL-TRANSPORT	-2.43849	0.015036	-0.159987
GOBP-RETROGRADE-TRANS-SYNAPTIC-SIGNALING	-4.66438	3.73813e-06	-0.459999
GOBP-RETROGRADE-TRANS-SYNAPTIC-SIGNALING-BY-LIPID	-7.10735	2.91139e-12	-1.09452
GOBP-RETROGRADE-TRANSPORT-ENDOSOME-TO-GOLGI	-4.53442	6.98776e-06	-0.185895
GOBP-RETROGRADE-TRANSPORT-VESICLE-RECYCLING-WITHIN-GOLGI	-3.63544	0.000297897	-0.765521
GOBP-RETROGRADE-VESICLE-MEDIATED-TRANSPORT-GOLGI-TO-ENDOPLASMIC-RETICULUM	-0.332067	0.739953	-0.0169997
GOBP-REVERSE-CHOLESTEROL-TRANSPORT	-5.56592	3.80059e-08	-0.36217
GOBP-REVERSIBLE-DIFFERENTIATION	-0.695971	0.486706	-0.141726
GOBP-RHO-PROTEIN-SIGNAL-TRANSDUCTION	-4.50271	7.99239e-06	-0.133515
GOBP-RHODOPSIN-MEDIATED-SIGNALING-PATHWAY	-2.60223	0.00947195	-0.619323
GOBP-RHOMBOMERE-DEVELOPMENT	-1.0788	0.28109	-0.252871
GOBP-RHYTHMIC-BEHAVIOR	-0.338397	0.735182	-0.0199767
GOBP-RHYTHMIC-PROCESS	-2.14408	0.0324533	-0.0442474
GOBP-RIBOFLAVIN-METABOLIC-PROCESS	-1.4621	0.144168	-0.6351
GOBP-RIBOFLAVIN-TRANSPORT	-0.57455	0.56579	-0.383213
GOBP-RIBONUCLEOPROTEIN-COMPLEX-BIOGENESIS	-1.01232	0.311793	-0.01718
GOBP-RIBONUCLEOPROTEIN-COMPLEX-DISASSEMBLY	0.270826	0.786621	0.0250368
GOBP-RIBONUCLEOPROTEIN-COMPLEX-LOCALIZATION	-4.06767	5.34166e-05	-0.47774
GOBP-RIBONUCLEOPROTEIN-COMPLEX-SUBUNIT-ORGANIZATION	-1.40848	0.159501	-0.0401246
GOBP-RIBONUCLEOSIDE-CATABOLIC-PROCESS	-1.47966	0.139457	-0.35026
GOBP-RIBONUCLEOSIDE-DIPHOSPHATE-BIOSYNTHETIC-PROCESS	-0.669137	0.503677	-0.114488
GOBP-RIBONUCLEOSIDE-DIPHOSPHATE-CATABOLIC-PROCESS	0.451758	0.651617	0.126866
GOBP-RIBONUCLEOSIDE-DIPHOSPHATE-METABOLIC-PROCESS	-2.7738	0.00571544	-0.0900611
GOBP-RIBONUCLEOSIDE-METABOLIC-PROCESS	-2.24705	0.0249869	-0.227236
GOBP-RIBONUCLEOSIDE-MONOPHOSPHATE-BIOSYNTHETIC-PROCESS	-3.08523	0.00212391	-0.249
GOBP-RIBONUCLEOSIDE-MONOPHOSPHATE-CATABOLIC-PROCESS	-2.86868	0.00425403	-0.571864
GOBP-RIBONUCLEOSIDE-MONOPHOSPHATE-METABOLIC-PROCESS	-4.67685	3.61059e-06	-0.27086
GOBP-RIBONUCLEOSIDE-TRIPHOSPHATE-BIOSYNTHETIC-PROCESS	-0.441215	0.65922	-0.0164735
GOBP-RIBONUCLEOSIDE-TRIPHOSPHATE-METABOLIC-PROCESS	-0.880087	0.379175	-0.0315376
GOBP-RIBONUCLEOTIDE-CATABOLIC-PROCESS	-5.82022	9.37816e-09	-0.328981
GOBP-RIBOSE-PHOSPHATE-BIOSYNTHETIC-PROCESS	-1.25163	0.2112	-0.031195
GOBP-RIBOSE-PHOSPHATE-METABOLIC-PROCESS	-3.00059	0.00280894	-0.0463974
GOBP-RIBOSOMAL-LARGE-SUBUNIT-ASSEMBLY	0.239756	0.810599	0.0104789
GOBP-RIBOSOMAL-LARGE-SUBUNIT-BIOGENESIS	0.318242	0.750412	0.012077
GOBP-RIBOSOMAL-LARGE-SUBUNIT-EXPORT-FROM-NUCLEUS	-0.711967	0.476762	-0.0598467
GOBP-RIBOSOMAL-SMALL-SUBUNIT-ASSEMBLY	-0.106998	0.914826	-0.00472841
GOBP-RIBOSOMAL-SMALL-SUBUNIT-BIOGENESIS	-0.596387	0.551138	-0.0203752
GOBP-RIBOSOMAL-SMALL-SUBUNIT-EXPORT-FROM-NUCLEUS	-1.8702	0.0619408	-0.124773
GOBP-RIBOSOMAL-SUBUNIT-EXPORT-FROM-NUCLEUS	-1.31457	0.189166	-0.0849107
GOBP-RIBOSOME-ASSEMBLY	0.0941178	0.925046	0.00359176
GOBP-RIBOSOME-ASSOCIATED-UBIQUITIN-DEPENDENT-PROTEIN-CATABOLIC-PROCESS	-3.04392	0.00242747	-0.542326
GOBP-RIBOSOME-BIOGENESIS	-0.168429	0.866303	-0.0034546
GOBP-RIBOSOME-DISASSEMBLY	0.139987	0.888717	0.0316053
GOBP-RIG-I-SIGNALING-PATHWAY	-1.63223	0.103136	-0.152953
GOBP-RIGHTING-REFLEX	0.645117	0.519099	0.197135
GOBP-RNA-3-END-PROCESSING	-2.84947	0.00453902	-0.0962451
GOBP-RNA-3-URIDYLATION	-1.53119	0.126206	-0.308353
GOBP-RNA-5-END-PROCESSING	-0.592013	0.55406	-0.0650454
GOBP-RNA-CAPPING	0.443573	0.657507	0.0767756
GOBP-RNA-CATABOLIC-PROCESS	-2.30858	0.0213078	-0.0436945
GOBP-RNA-DECAPPING	-0.376941	0.706347	-0.0532934
GOBP-RNA-DEPENDENT-DNA-BIOSYNTHETIC-PROCESS	-2.9654	0.00314378	-0.113172
GOBP-RNA-DESTABILIZATION	-1.95751	0.0507579	-0.075309
GOBP-RNA-EXPORT-FROM-NUCLEUS	-3.05907	0.0023209	-0.12786
GOBP-RNA-GUANINE-N7-METHYLATION	2.18105	0.0295972	0.343399
GOBP-RNA-IMPORT-INTO-MITOCHONDRION	1.92675	0.0545021	0.296046
GOBP-RNA-INTERFERENCE	-0.294742	0.768291	-0.0305199
GOBP-RNA-LOCALIZATION	-2.20861	0.0275981	-0.0573818
GOBP-RNA-MEDIATED-GENE-SILENCING-BY-INHIBITION-OF-TRANSLATION	-1.67914	0.0936479	-0.148017
GOBP-RNA-METHYLATION	-0.274032	0.784152	-0.016265
GOBP-RNA-MODIFICATION	-1.08264	0.279398	-0.0317869
GOBP-RNA-PHOSPHODIESTER-BOND-HYDROLYSIS	-3.69548	0.000240352	-0.0994156
GOBP-RNA-PHOSPHODIESTER-BOND-HYDROLYSIS-ENDONUCLEOLYTIC	-4.04333	5.91064e-05	-0.171611
GOBP-RNA-PHOSPHODIESTER-BOND-HYDROLYSIS-EXONUCLEOLYTIC	-2.05678	0.0401436	-0.134144
GOBP-RNA-POLYADENYLATION	-2.8304	0.0048033	-0.150601
GOBP-RNA-POLYMERASE-I-PREINITIATION-COMPLEX-ASSEMBLY	0.10814	0.91392	0.0167999
GOBP-RNA-POLYMERASE-II-PREINITIATION-COMPLEX-ASSEMBLY	0.145628	0.884263	0.0105567
GOBP-RNA-PROCESSING	-2.51668	0.0121128	-0.0215793
GOBP-RNA-SECONDARY-STRUCTURE-UNWINDING	0.37088	0.710854	0.0394464
GOBP-RNA-SPLICING	-2.33317	0.0199795	-0.0407543
GOBP-RNA-SPLICING-VIA-ENDONUCLEOLYTIC-CLEAVAGE-AND-LIGATION	-1.66687	0.0960559	-0.187089
GOBP-RNA-SPLICING-VIA-TRANSESTERIFICATION-REACTIONS	-1.82869	0.0679575	-0.0394325
GOBP-RNA-STABILIZATION	-1.24413	0.213956	-0.0553405
GOBP-RNA-SURVEILLANCE	-0.253241	0.800171	-0.0432791
GOBP-ROOF-OF-MOUTH-DEVELOPMENT	-0.471099	0.637756	-0.0215797
GOBP-ROSTROCAUDAL-NEURAL-TUBE-PATTERNING	1.91147	0.0564505	0.307604
GOBP-ROUNDABOUT-SIGNALING-PATHWAY	-2.86238	0.00434158	-0.269245
GOBP-RRNA-3-END-PROCESSING	-1.49596	0.135182	-0.115921
GOBP-RRNA-5-END-PROCESSING	-0.731309	0.464855	-0.22793
GOBP-RRNA-BASE-METHYLATION	-0.111049	0.911613	-0.0169081
GOBP-RRNA-CATABOLIC-PROCESS	0.507168	0.612244	0.0659459
GOBP-RRNA-METABOLIC-PROCESS	-0.522587	0.601461	-0.0106798
GOBP-RRNA-METHYLATION	-0.987168	0.323929	-0.124889
GOBP-RRNA-MODIFICATION	0.22583	0.821407	0.0213433
GOBP-RRNA-PSEUDOURIDINE-SYNTHESIS	1.58246	0.11408	0.24073
GOBP-RRNA-TRANSCRIPTION	0.470918	0.637873	0.0309261
GOBP-RRNA-TRANSPORT	-0.373061	0.709236	-0.0363006
GOBP-RUFFLE-ASSEMBLY	-1.84786	0.0651027	-0.0983312
GOBP-RUFFLE-ORGANIZATION	-2.63099	0.00871725	-0.109479
GOBP-S-ADENOSYLMETHIONINE-CYCLE	-0.993581	0.320814	-0.19166
GOBP-S-ADENOSYLMETHIONINE-METABOLIC-PROCESS	-2.47948	0.0134285	-0.261511
GOBP-S-SHAPED-BODY-MORPHOGENESIS	4.35602	1.58644e-05	0.648647
GOBP-SA-NODE-CELL-TO-ATRIAL-CARDIAC-MUSCLE-CELL-COMMUNICATION	-4.31534	1.83054e-05	-0.642731
GOBP-SA-NODE-CELL-TO-ATRIAL-CARDIAC-MUSCLE-CELL-SIGNALING	-4.29652	1.98609e-05	-0.681361
GOBP-SALIVA-SECRETION	-3.35701	0.00083089	-0.662768
GOBP-SALIVARY-GLAND-DEVELOPMENT	-3.52264	0.000457812	-0.198826
GOBP-SARCOMERE-ORGANIZATION	0.185122	0.853195	0.00676493
GOBP-SARCOPLASMIC-RETICULUM-CALCIUM-ION-TRANSPORT	-6.1074	1.78743e-09	-0.294354
GOBP-SATELLITE-CELL-ACTIVATION-INVOLVED-IN-SKELETAL-MUSCLE-REGENERATION	0.430238	0.667187	0.144069
GOBP-SCARNA-LOCALIZATION-TO-CAJAL-BODY	0.837102	0.40288	0.0955921
GOBP-SCF-DEPENDENT-PROTEASOMAL-UBIQUITIN-DEPENDENT-PROTEIN-CATABOLIC-PROCESS	-4.19252	3.15676e-05	-0.249427
GOBP-SCHWANN-CELL-DEVELOPMENT	-1.11231	0.266433	-0.0822313
GOBP-SCHWANN-CELL-DIFFERENTIATION	-0.673575	0.500831	-0.0469288
GOBP-SCHWANN-CELL-PROLIFERATION	-0.562007	0.57432	-0.0667103
GOBP-SEBACEOUS-GLAND-DEVELOPMENT	-5.40948	8.98022e-08	-0.462328
GOBP-SECOND-MESSENGER-MEDIATED-SIGNALING	-7.54316	1.68523e-13	-0.141572
GOBP-SECONDARY-ALCOHOL-METABOLIC-PROCESS	-3.06033	0.00230465	-0.0897801
GOBP-SECONDARY-HEART-FIELD-SPECIFICATION	-3.43718	0.000625735	-0.357031
GOBP-SECONDARY-METABOLIC-PROCESS	-6.76351	3.01711e-11	-0.283418
GOBP-SECONDARY-METABOLITE-BIOSYNTHETIC-PROCESS	-6.6388	6.35644e-11	-0.675198
GOBP-SECONDARY-PALATE-DEVELOPMENT	-1.65166	0.099149	-0.158912
GOBP-SECRETION	-5.76208	1.31802e-08	-0.035093
GOBP-SECRETION-BY-TISSUE	-3.15003	0.00170942	-0.218361
GOBP-SECRETION-OF-LYSOSOMAL-ENZYMES	-0.488945	0.625056	-0.0989387
GOBP-SECRETORY-GRANULE-LOCALIZATION	-0.100305	0.920136	-0.0103813
GOBP-SECRETORY-GRANULE-ORGANIZATION	-7.0852	3.46727e-12	-0.359918
GOBP-SEGMENT-SPECIFICATION	-3.83211	0.000139611	-0.576886
GOBP-SEGMENTATION	-2.3756	0.0178668	-0.101349
GOBP-SELECTIVE-AUTOPHAGY	-3.57302	0.000380876	-0.142831
GOBP-SELF-PROTEOLYSIS	-3.72364	0.00021358	-0.644045
GOBP-SEMAPHORIN-PLEXIN-SIGNALING-PATHWAY	-3.56943	0.000384032	-0.18375
GOBP-SEMAPHORIN-PLEXIN-SIGNALING-PATHWAY-INVOLVED-IN-NEURON-PROJECTION-GUIDANCE	-4.72771	2.74559e-06	-0.615084
GOBP-SEMI-LUNAR-VALVE-DEVELOPMENT	-1.40235	0.161326	-0.0705137
GOBP-SEMICIRCULAR-CANAL-DEVELOPMENT	-3.47609	0.00054201	-0.508225
GOBP-SEMICIRCULAR-CANAL-MORPHOGENESIS	-3.31489	0.000966566	-0.49261
GOBP-SEMINIFEROUS-TUBULE-DEVELOPMENT	1.9282	0.0542667	0.116911
GOBP-SENSORY-ORGAN-DEVELOPMENT	-1.41788	0.156758	-0.0155849
GOBP-SENSORY-ORGAN-MORPHOGENESIS	-0.551783	0.581321	-0.0110198
GOBP-SENSORY-PERCEPTION	-2.02496	0.0433248	-0.0152656
GOBP-SENSORY-PERCEPTION-OF-BITTER-TASTE	0.201769	0.840166	0.0896786
GOBP-SENSORY-PERCEPTION-OF-CHEMICAL-STIMULUS	-3.64859	0.000286482	-0.19176
GOBP-SENSORY-PERCEPTION-OF-LIGHT-STIMULUS	1.99208	0.0467836	0.0342845
GOBP-SENSORY-PERCEPTION-OF-MECHANICAL-STIMULUS	-0.669183	0.50363	-0.0143477
GOBP-SENSORY-PERCEPTION-OF-PAIN	-2.48524	0.0132204	-0.115424
GOBP-SENSORY-PERCEPTION-OF-SMELL	-3.58151	0.000369336	-0.318455
GOBP-SENSORY-PERCEPTION-OF-SOUR-TASTE	0.825855	0.409368	1.57385
GOBP-SENSORY-PERCEPTION-OF-SWEET-TASTE	0.24041	0.810099	0.134072
GOBP-SENSORY-PERCEPTION-OF-TASTE	-1.37445	0.169803	-0.190641
GOBP-SENSORY-PERCEPTION-OF-TEMPERATURE-STIMULUS	-3.2095	0.00139342	-0.405599
GOBP-SENSORY-PERCEPTION-OF-UMAMI-TASTE	0.821343	0.411841	0.643362
GOBP-SENSORY-SYSTEM-DEVELOPMENT	-2.56871	0.0104483	-0.0390958
GOBP-SEPTUM-PRIMUM-DEVELOPMENT	-0.387757	0.698326	-0.057068
GOBP-SEQUESTERING-OF-ACTIN-MONOMERS	1.92502	0.054739	0.071474
GOBP-SEQUESTERING-OF-BMP-IN-EXTRACELLULAR-MATRIX	-0.319871	0.749174	-0.0462983
GOBP-SEQUESTERING-OF-CALCIUM-ION	-7.00567	6.38363e-12	-0.218076
GOBP-SEQUESTERING-OF-EXTRACELLULAR-LIGAND-FROM-RECEPTOR	-0.977147	0.32888	-0.0874752
GOBP-SEQUESTERING-OF-IRON-ION	0.877788	0.380467	0.0286928
GOBP-SEQUESTERING-OF-METAL-ION	0.649973	0.515991	0.0216243
GOBP-SEQUESTERING-OF-TRIGLYCERIDE	-7.48492	2.17467e-13	-0.928157
GOBP-SEQUESTERING-OF-ZINC-ION	-0.423428	0.672126	-0.114297
GOBP-SERINE-FAMILY-AMINO-ACID-BIOSYNTHETIC-PROCESS	-0.686093	0.492913	-0.103794
GOBP-SERINE-FAMILY-AMINO-ACID-CATABOLIC-PROCESS	-0.970656	0.332093	-0.162627
GOBP-SERINE-FAMILY-AMINO-ACID-METABOLIC-PROCESS	-2.66831	0.00781214	-0.236956
GOBP-SERINE-PHOSPHORYLATION-OF-STAT-PROTEIN	0.386156	0.699526	0.084053
GOBP-SERINE-TRANSPORT	0.874182	0.38238	0.0836608
GOBP-SEROTONIN-METABOLIC-PROCESS	-6.33763	4.17276e-10	-0.763617
GOBP-SEROTONIN-RECEPTOR-SIGNALING-PATHWAY	-3.28137	0.00108424	-0.983984
GOBP-SEROTONIN-SECRETION	-3.61165	0.000326343	-0.804848
GOBP-SEROTONIN-TRANSPORT	-3.76682	0.000179617	-0.523842
GOBP-SEROTONIN-UPTAKE	-2.30635	0.0213895	-0.398599
GOBP-SERTOLI-CELL-DEVELOPMENT	-2.69764	0.00717484	-0.259923
GOBP-SERTOLI-CELL-DIFFERENTIATION	-2.20744	0.0276586	-0.200028
GOBP-SEX-DETERMINATION	0.620162	0.535401	0.0820745
GOBP-SEX-DIFFERENTIATION	-2.21893	0.0268674	-0.046798
GOBP-SHORT-CHAIN-FATTY-ACID-CATABOLIC-PROCESS	-3.4774	0.000537407	-0.725827
GOBP-SHORT-CHAIN-FATTY-ACID-METABOLIC-PROCESS	-4.30951	1.86821e-05	-0.825259
GOBP-SHORT-TERM-MEMORY	1.07165	0.284349	0.18737
GOBP-SIALIC-ACID-TRANSPORT	-0.402379	0.687543	-0.262597
GOBP-SIALYLATION	-2.29949	0.0218011	-0.345945
GOBP-SIGNAL-COMPLEX-ASSEMBLY	-5.26267	1.88436e-07	-1.06837
GOBP-SIGNAL-PEPTIDE-PROCESSING	-1.83669	0.0667328	-0.174121
GOBP-SIGNAL-RELEASE	-5.10489	4.46461e-07	-0.0513332
GOBP-SIGNAL-TRANSDUCTION-BY-P53-CLASS-MEDIATOR	-2.16587	0.0307099	-0.0559148
GOBP-SIGNAL-TRANSDUCTION-IN-ABSENCE-OF-LIGAND	-0.0412468	0.967113	-0.00199036
GOBP-SIGNAL-TRANSDUCTION-IN-RESPONSE-TO-DNA-DAMAGE	-3.55181	0.000411232	-0.0873478
GOBP-SIGNAL-TRANSDUCTION-INVOLVED-IN-REGULATION-OF-GENE-EXPRESSION	-1.03773	0.299793	-0.171896
GOBP-SIGNALING-RECEPTOR-LIGAND-PRECURSOR-PROCESSING	-0.208937	0.834562	-0.0110522
GOBP-SINGLE-FERTILIZATION	-3.05342	0.00236004	-0.085427
GOBP-SINGLE-STRAND-BREAK-REPAIR	0.548342	0.583655	0.110042
GOBP-SINGLE-STRANDED-VIRAL-RNA-REPLICATION-VIA-DOUBLE-STRANDED-DNA-INTERMEDIATE	-2.4801	0.0133878	-0.274593
GOBP-SINOATRIAL-NODE-CELL-DEVELOPMENT	0.275598	0.782957	0.0911176
GOBP-SINOATRIAL-NODE-CELL-DIFFERENTIATION	0.275598	0.782957	0.0911176
GOBP-SINOATRIAL-NODE-DEVELOPMENT	0.187436	0.85138	0.0310328
GOBP-SISTER-CHROMATID-COHESION	-3.81517	0.000149501	-0.209339
GOBP-SISTER-CHROMATID-SEGREGATION	-4.83147	1.71766e-06	-0.11377
GOBP-SKELETAL-MUSCLE-ACETYLCHOLINE-GATED-CHANNEL-CLUSTERING	1.41484	0.157677	0.216778
GOBP-SKELETAL-MUSCLE-ADAPTATION	-3.71731	0.000219502	-0.295021
GOBP-SKELETAL-MUSCLE-ATROPHY	-1.97053	0.049204	-0.37748
GOBP-SKELETAL-MUSCLE-CELL-DIFFERENTIATION	2.4847	0.0132573	0.102739
GOBP-SKELETAL-MUSCLE-CELL-PROLIFERATION	-1.31337	0.189541	-0.180138
GOBP-SKELETAL-MUSCLE-CONTRACTION	-1.59179	0.112013	-0.0901486
GOBP-SKELETAL-MUSCLE-FIBER-DIFFERENTIATION	1.20301	0.229466	0.414043
GOBP-SKELETAL-MUSCLE-ORGAN-DEVELOPMENT	-1.78214	0.0752303	-0.0490458
GOBP-SKELETAL-MUSCLE-SATELLITE-CELL-ACTIVATION	0.476043	0.63423	0.158559
GOBP-SKELETAL-MUSCLE-SATELLITE-CELL-DIFFERENTIATION	-0.275427	0.783077	-0.0742981
GOBP-SKELETAL-MUSCLE-THIN-FILAMENT-ASSEMBLY	1.91104	0.0565059	0.407138
GOBP-SKELETAL-MUSCLE-TISSUE-GROWTH	-1.0882	0.276911	-0.297925
GOBP-SKELETAL-MUSCLE-TISSUE-REGENERATION	-3.74361	0.000197167	-0.183528
GOBP-SKELETAL-MYOFIBRIL-ASSEMBLY	1.11331	0.26601	0.0564982
GOBP-SKELETAL-SYSTEM-DEVELOPMENT	-0.501074	0.61651	-0.00684125
GOBP-SKELETAL-SYSTEM-MORPHOGENESIS	-0.0698762	0.944317	-0.00160713
GOBP-SKIN-DEVELOPMENT	-0.87209	0.383494	-0.0192511
GOBP-SKIN-EPIDERMIS-DEVELOPMENT	-4.20885	2.95274e-05	-0.191279
GOBP-SKIN-MORPHOGENESIS	6.04488	2.52255e-09	0.340917
GOBP-SLEEP	1.61295	0.107219	0.105567
GOBP-SMAD-PROTEIN-COMPLEX-ASSEMBLY	-4.26733	2.29402e-05	-0.301622
GOBP-SMAD-PROTEIN-SIGNAL-TRANSDUCTION	-0.729815	0.465793	-0.026036
GOBP-SMALL-GTPASE-MEDIATED-SIGNAL-TRANSDUCTION	-6.47594	1.86526e-10	-0.0852695
GOBP-SMALL-MOLECULE-BIOSYNTHETIC-PROCESS	-2.86604	0.00430091	-0.0246353
GOBP-SMALL-MOLECULE-CATABOLIC-PROCESS	-2.42192	0.0157152	-0.0275242
GOBP-SMALL-MOLECULE-METABOLIC-PROCESS	-3.88669	0.000113056	-0.0123576
GOBP-SMALL-NUCLEOLAR-RIBONUCLEOPROTEIN-COMPLEX-ASSEMBLY	0.898939	0.369054	0.145482
GOBP-SMALL-RNA-LOADING-ONTO-RISC	-0.21506	0.82979	-0.0293348
GOBP-SMOOTH-MUSCLE-ADAPTATION	-3.3305	0.000912982	-0.559569
GOBP-SMOOTH-MUSCLE-CELL-APOPTOTIC-PROCESS	-0.0933469	0.925658	-0.0099805
GOBP-SMOOTH-MUSCLE-CELL-CHEMOTAXIS	-3.49699	0.000501917	-0.424548
GOBP-SMOOTH-MUSCLE-CELL-DIFFERENTIATION	-0.425597	0.67055	-0.020565
GOBP-SMOOTH-MUSCLE-CELL-MATRIX-ADHESION	-1.21617	0.224386	-0.159233
GOBP-SMOOTH-MUSCLE-CELL-MIGRATION	-4.37505	1.41898e-05	-0.177403
GOBP-SMOOTH-MUSCLE-CELL-PROLIFERATION	-3.42793	0.000649589	-0.106487
GOBP-SMOOTH-MUSCLE-CONTRACTION	-2.71646	0.00677695	-0.084749
GOBP-SMOOTH-MUSCLE-TISSUE-DEVELOPMENT	0.790213	0.429704	0.0354142
GOBP-SMOOTHENED-SIGNALING-PATHWAY	-4.05624	5.64072e-05	-0.110109
GOBP-SMOOTHENED-SIGNALING-PATHWAY-INVOLVED-IN-DORSAL-VENTRAL-NEURAL-TUBE-PATTERNING	0.489211	0.624877	0.0840035
GOBP-SMOOTHENED-SIGNALING-PATHWAY-INVOLVED-IN-VENTRAL-SPINAL-CORD-PATTERNING	-1.09401	0.274376	-0.294834
GOBP-SNARE-COMPLEX-ASSEMBLY	-1.0629	0.288231	-0.135374
GOBP-SNO-S-RNA-METABOLIC-PROCESS	0.496789	0.619528	0.0820914
GOBP-SNO-S-RNA-PROCESSING	-0.12221	0.902775	-0.0235479
GOBP-SNORNA-LOCALIZATION	1.7887	0.0742088	0.371122
GOBP-SNRNA-METABOLIC-PROCESS	-0.192851	0.847145	-0.0130662
GOBP-SNRNA-MODIFICATION	1.34837	0.178068	0.19951
GOBP-SNRNA-PROCESSING	-0.402381	0.687559	-0.0475915
GOBP-SNRNA-TRANSCRIPTION	-0.153577	0.877997	-0.0201876
GOBP-SNRNA-TRANSCRIPTION-BY-RNA-POLYMERASE-II	-0.368887	0.712348	-0.050236
GOBP-SNRNA-TRANSCRIPTION-BY-RNA-POLYMERASE-III	-1.88438	0.0599478	-0.434143
GOBP-SNRNA-TRANSPORT	-1.52625	0.127435	-0.211778
GOBP-SODIUM-DEPENDENT-PHOSPHATE-TRANSPORT	1.72175	0.0856447	0.254473
GOBP-SODIUM-INDEPENDENT-ORGANIC-ANION-TRANSPORT	-1.53201	0.126036	-0.2812
GOBP-SODIUM-ION-EXPORT-ACROSS-PLASMA-MEMBRANE	-0.242732	0.808298	-0.0192031
GOBP-SODIUM-ION-HOMEOSTASIS	-3.85783	0.000126393	-0.216226
GOBP-SODIUM-ION-IMPORT-ACROSS-PLASMA-MEMBRANE	-6.28504	5.75973e-10	-0.999656
GOBP-SODIUM-ION-TRANSMEMBRANE-TRANSPORT	-4.44774	1.04034e-05	-0.111496
GOBP-SODIUM-ION-TRANSPORT	-3.02143	0.0026313	-0.0565458
GOBP-SOFT-PALATE-DEVELOPMENT	3.3129	0.00100126	1.25022
GOBP-SOMATIC-DIVERSIFICATION-OF-IMMUNE-RECEPTORS	-3.74984	0.000194842	-0.18439
GOBP-SOMATIC-DIVERSIFICATION-OF-IMMUNE-RECEPTORS-VIA-SOMATIC-MUTATION	-0.170414	0.864742	-0.0381232
GOBP-SOMATIC-DIVERSIFICATION-OF-IMMUNOGLOBULINS	-4.26529	2.32352e-05	-0.245209
GOBP-SOMATIC-DIVERSIFICATION-OF-IMMUNOGLOBULINS-INVOLVED-IN-IMMUNE-RESPONSE	-3.81335	0.000151115	-0.253146
GOBP-SOMATIC-DIVERSIFICATION-OF-T-CELL-RECEPTOR-GENES	0.301592	0.763084	0.14813
GOBP-SOMATIC-MOTOR-NEURON-DIFFERENTIATION	-1.78235	0.0751205	-1.25753
GOBP-SOMATIC-STEM-CELL-DIVISION	2.03129	0.0426953	0.233991
GOBP-SOMATIC-STEM-CELL-POPULATION-MAINTENANCE	1.03557	0.300852	0.0742534
GOBP-SOMATOSTATIN-RECEPTOR-SIGNALING-PATHWAY	NA	NA	NA
GOBP-SOMITE-DEVELOPMENT	0.046462	0.96296	0.00223872
GOBP-SOMITE-ROSTRAL-CAUDAL-AXIS-SPECIFICATION	1.38322	0.167151	0.197167
GOBP-SOMITE-SPECIFICATION	-0.767299	0.443183	-0.453092
GOBP-SOMITOGENESIS	-0.105397	0.9161	-0.00576083
GOBP-SPECIFICATION-OF-ANIMAL-ORGAN-IDENTITY	-5.49146	5.84889e-08	-0.378724
GOBP-SPECIFICATION-OF-SYMMETRY	-1.44206	0.149792	-0.0494769
GOBP-SPERM-CAPACITATION	1.47993	0.139443	0.302711
GOBP-SPERM-DNA-CONDENSATION	0.170105	0.864985	0.0178086
GOBP-SPERM-EGG-RECOGNITION	-1.54436	0.122993	-0.0814216
GOBP-SPERM-EJACULATION	-0.456855	0.647937	-0.21559
GOBP-SPERM-FLAGELLUM-ASSEMBLY	-2.59927	0.0095641	-0.358002
GOBP-SPERM-MITOCHONDRIAL-SHEATH-ASSEMBLY	0.988473	0.323381	0.882103
GOBP-SPERM-MOTILITY	-3.38226	0.000767381	-0.180936
GOBP-SPERMATID-DIFFERENTIATION	-2.13327	0.0333246	-0.0494114
GOBP-SPERMATID-NUCLEUS-DIFFERENTIATION	-0.210116	0.833652	-0.0188525
GOBP-SPERMATOGENESIS-EXCHANGE-OF-CHROMOSOMAL-PROTEINS	-1.25173	0.211133	-0.283328
GOBP-SPERMIDINE-METABOLIC-PROCESS	0.224314	0.822595	0.0287665
GOBP-SPERMINE-METABOLIC-PROCESS	-0.538381	0.590508	-0.123099
GOBP-SPHINGOID-METABOLIC-PROCESS	-1.52885	0.126811	-0.141018
GOBP-SPHINGOLIPID-BIOSYNTHETIC-PROCESS	-4.66603	3.80747e-06	-0.171073
GOBP-SPHINGOLIPID-MEDIATED-SIGNALING-PATHWAY	-1.26688	0.205671	-0.161749
GOBP-SPHINGOLIPID-METABOLIC-PROCESS	-5.48498	6.06264e-08	-0.147929
GOBP-SPHINGOLIPID-TRANSLOCATION	-5.39612	9.29732e-08	-0.973034
GOBP-SPHINGOMYELIN-BIOSYNTHETIC-PROCESS	-1.02557	0.305489	-0.111879
GOBP-SPHINGOMYELIN-CATABOLIC-PROCESS	-0.618236	0.536647	-0.123125
GOBP-SPHINGOMYELIN-METABOLIC-PROCESS	-1.25998	0.208146	-0.121392
GOBP-SPHINGOSINE-BIOSYNTHETIC-PROCESS	-1.13154	0.258257	-0.143634
GOBP-SPINAL-CORD-ASSOCIATION-NEURON-DIFFERENTIATION	0.863767	0.388063	0.180936
GOBP-SPINAL-CORD-DEVELOPMENT	-1.3999	0.162095	-0.0809443
GOBP-SPINAL-CORD-MOTOR-NEURON-CELL-FATE-SPECIFICATION	-2.88652	0.00401425	-1.02071
GOBP-SPINAL-CORD-MOTOR-NEURON-DIFFERENTIATION	-0.704035	0.481678	-0.0883642
GOBP-SPINAL-CORD-OLIGODENDROCYTE-CELL-DIFFERENTIATION	-1.41787	0.156693	-0.397903
GOBP-SPINAL-CORD-PATTERNING	-0.858234	0.391107	-0.218314
GOBP-SPINDLE-ASSEMBLY	-2.26051	0.0241403	-0.0689765
GOBP-SPINDLE-ASSEMBLY-INVOLVED-IN-FEMALE-MEIOSIS	-1.23685	0.216556	-1.01676
GOBP-SPINDLE-ELONGATION	-1.1027	0.270572	-0.217375
GOBP-SPINDLE-LOCALIZATION	-5.04407	5.93237e-07	-0.222315
GOBP-SPINDLE-MIDZONE-ASSEMBLY	-1.41704	0.156913	-0.386212
GOBP-SPINDLE-ORGANIZATION	-3.95837	8.41585e-05	-0.0985495
GOBP-SPLEEN-DEVELOPMENT	-3.17188	0.00159224	-0.279814
GOBP-SPLICEOSOMAL-COMPLEX-ASSEMBLY	-3.44431	0.000613719	-0.174787
GOBP-SPLICEOSOMAL-CONFORMATIONAL-CHANGES-TO-GENERATE-CATALYTIC-CONFORMATION	-0.850068	0.395605	-0.23577
GOBP-SPLICEOSOMAL-SNRNP-ASSEMBLY	-1.26887	0.20494	-0.085217
GOBP-SPLICEOSOMAL-TRI-SNRNP-COMPLEX-ASSEMBLY	-0.660944	0.508891	-0.0973661
GOBP-SPONTANEOUS-NEUROTRANSMITTER-SECRETION	-4.60906	4.89171e-06	-2.26159
GOBP-SPONTANEOUS-SYNAPTIC-TRANSMISSION	-2.67216	0.0077269	-0.135633
GOBP-SPROUTING-ANGIOGENESIS	-3.71441	0.000222693	-0.112551
GOBP-SRP-DEPENDENT-COTRANSLATIONAL-PROTEIN-TARGETING-TO-MEMBRANE	-0.164414	0.869461	-0.0128377
GOBP-SRP-DEPENDENT-COTRANSLATIONAL-PROTEIN-TARGETING-TO-MEMBRANE-SIGNAL-SEQUENCE-RECOGNITION	1.58337	0.113933	0.48914
GOBP-SRP-DEPENDENT-COTRANSLATIONAL-PROTEIN-TARGETING-TO-MEMBRANE-TRANSLOCATION	-0.674699	0.500119	-0.0778136
GOBP-STABILIZATION-OF-MEMBRANE-POTENTIAL	-4.81541	1.80162e-06	-1.41328
GOBP-STARTLE-RESPONSE	-0.881448	0.378411	-0.105015
GOBP-STEM-CELL-DIFFERENTIATION	-3.54222	0.000428051	-0.0860646
GOBP-STEM-CELL-DIVISION	-2.13799	0.032918	-0.138042
GOBP-STEM-CELL-FATE-COMMITMENT	4.74485	2.83877e-06	1.61991
GOBP-STEM-CELL-PROLIFERATION	-1.01924	0.308507	-0.0515417
GOBP-STEROID-BIOSYNTHETIC-PROCESS	-1.82237	0.068871	-0.0405694
GOBP-STEROID-CATABOLIC-PROCESS	-4.93448	1.06205e-06	-0.32701
GOBP-STEROID-ESTERIFICATION	-3.67181	0.000259536	-0.570443
GOBP-STEROID-HORMONE-BIOSYNTHETIC-PROCESS	-1.51269	0.130862	-0.0897212
GOBP-STEROID-HORMONE-MEDIATED-SIGNALING-PATHWAY	-3.02024	0.00263686	-0.0953151
GOBP-STEROID-HORMONE-SECRETION	0.307304	0.758719	0.0353318
GOBP-STEROID-METABOLIC-PROCESS	-4.72764	2.80451e-06	-0.0671067
GOBP-STEROL-BIOSYNTHETIC-PROCESS	-0.105065	0.916358	-0.00625632
GOBP-STEROL-HOMEOSTASIS	-4.77079	2.30612e-06	-0.213212
GOBP-STEROL-IMPORT	-2.23964	0.0254447	-0.449373
GOBP-STEROL-METABOLIC-PROCESS	-3.21746	0.00136007	-0.0936484
GOBP-STEROL-TRANSPORT	-5.74009	1.42919e-08	-0.192187
GOBP-STOMACH-DEVELOPMENT	-1.49485	0.135516	-0.179108
GOBP-STORE-OPERATED-CALCIUM-ENTRY	-2.8138	0.00504539	-0.329053
GOBP-STRAND-INVASION	-2.33816	0.0196584	-0.947144
GOBP-STRESS-ACTIVATED-PROTEIN-KINASE-SIGNALING-CASCADE	-3.92687	9.59641e-05	-0.0831718
GOBP-STRESS-FIBER-ASSEMBLY	-4.79712	2.00737e-06	-0.152514
GOBP-STRESS-GRANULE-ASSEMBLY	-1.40565	0.160347	-0.0857691
GOBP-STRESS-GRANULE-DISASSEMBLY	0.273942	0.784226	0.0256645
GOBP-STRESS-INDUCED-PREMATURE-SENESCENCE	1.87159	0.0617606	0.229179
GOBP-STRESS-RESPONSE-TO-METAL-ION	1.5747	0.1159	0.0873056
GOBP-STRIATED-MUSCLE-ADAPTATION	-1.13204	0.258073	-0.0597616
GOBP-STRIATED-MUSCLE-ATROPHY	-0.701756	0.483091	-0.0632757
GOBP-STRIATED-MUSCLE-CELL-APOPTOTIC-PROCESS	-0.909717	0.363355	-0.0500153
GOBP-STRIATED-MUSCLE-CELL-DEVELOPMENT	0.00621223	0.995045	0.000199983
GOBP-STRIATED-MUSCLE-CELL-DIFFERENTIATION	-3.35589	0.000838227	-0.0705876
GOBP-STRIATED-MUSCLE-CELL-PROLIFERATION	-3.25381	0.00120316	-0.173759
GOBP-STRIATED-MUSCLE-CONTRACTION	-4.65821	3.89916e-06	-0.128695
GOBP-STRIATUM-DEVELOPMENT	-2.35166	0.018996	-0.222273
GOBP-SUBPALLIUM-DEVELOPMENT	-2.54172	0.0112702	-0.23515
GOBP-SUBSTANTIA-NIGRA-DEVELOPMENT	-3.19561	0.00147213	-0.114257
GOBP-SUBSTRATE-ADHESION-DEPENDENT-CELL-SPREADING	-4.63056	4.43043e-06	-0.149086
GOBP-SUBSTRATE-DEPENDENT-CELL-MIGRATION	-4.09339	4.80479e-05	-0.193162
GOBP-SUBSTRATE-DEPENDENT-CELL-MIGRATION-CELL-EXTENSION	-3.53795	0.000430873	-0.375874
GOBP-SUBSTRATE-INDEPENDENT-TELENCEPHALIC-TANGENTIAL-MIGRATION	-2.81396	0.00503754	-0.487023
GOBP-SUBTELOMERIC-HETEROCHROMATIN-ASSEMBLY	2.02838	0.0429602	0.109684
GOBP-SUCCINATE-METABOLIC-PROCESS	-1.09869	0.272319	-0.204457
GOBP-SUCCINATE-TRANSMEMBRANE-TRANSPORT	-1.55423	0.12062	-0.614304
GOBP-SUCCINYL-COA-METABOLIC-PROCESS	0.808936	0.418884	0.124044
GOBP-SUCKLING-BEHAVIOR	-2.77456	0.00569255	-0.210782
GOBP-SUGAR-MEDIATED-SIGNALING-PATHWAY	0.714933	0.474944	0.128667
GOBP-SULFATE-TRANSPORT	-1.12391	0.261478	-0.324245
GOBP-SULFATION	-5.41563	8.62152e-08	-0.536058
GOBP-SULFUR-AMINO-ACID-BIOSYNTHETIC-PROCESS	-0.419722	0.674831	-0.0655934
GOBP-SULFUR-AMINO-ACID-CATABOLIC-PROCESS	-0.953285	0.340831	-0.162444
GOBP-SULFUR-AMINO-ACID-METABOLIC-PROCESS	-4.41605	1.17824e-05	-0.355941
GOBP-SULFUR-AMINO-ACID-TRANSPORT	1.38466	0.166801	0.542808
GOBP-SULFUR-COMPOUND-BIOSYNTHETIC-PROCESS	-3.66754	0.000267293	-0.103984
GOBP-SULFUR-COMPOUND-CATABOLIC-PROCESS	-0.673741	0.500735	-0.0786955
GOBP-SULFUR-COMPOUND-METABOLIC-PROCESS	-3.5321	0.000443443	-0.0465339
GOBP-SULFUR-COMPOUND-TRANSPORT	-2.57823	0.0101606	-0.211198
GOBP-SUPEROXIDE-ANION-GENERATION	-5.68985	1.87589e-08	-0.346895
GOBP-SUPEROXIDE-METABOLIC-PROCESS	-4.03193	6.16886e-05	-0.175451
GOBP-SUPPRESSION-OF-VIRAL-RELEASE-BY-HOST	-2.07324	0.0385263	-0.302929
GOBP-SUPRAMOLECULAR-FIBER-ORGANIZATION	-3.61884	0.000320238	-0.0414964
GOBP-SYMPATHETIC-GANGLION-DEVELOPMENT	-3.37044	0.000793133	-0.383133
GOBP-SYMPATHETIC-NERVOUS-SYSTEM-DEVELOPMENT	-4.93725	1.00044e-06	-0.472314
GOBP-SYNAPSE-ASSEMBLY	-4.84614	1.5873e-06	-0.124633
GOBP-SYNAPSE-MATURATION	-0.916635	0.359709	-0.0560062
GOBP-SYNAPSE-ORGANIZATION	-5.44137	7.5897e-08	-0.0789333
GOBP-SYNAPSE-PRUNING	-7.51594	1.72011e-13	-1.02261
GOBP-SYNAPTIC-ASSEMBLY-AT-NEUROMUSCULAR-JUNCTION	-0.768693	0.442372	-0.0750639
GOBP-SYNAPTIC-MEMBRANE-ADHESION	-3.57128	0.00038126	-0.304092
GOBP-SYNAPTIC-SIGNALING	-5.9694	3.94259e-09	-0.0420358
GOBP-SYNAPTIC-TRANSMISSION-CHOLINERGIC	-2.6036	0.0094252	-0.619678
GOBP-SYNAPTIC-TRANSMISSION-DOPAMINERGIC	1.5242	0.128009	0.158356
GOBP-SYNAPTIC-TRANSMISSION-GABAERGIC	-3.47448	0.000549469	-0.254842
GOBP-SYNAPTIC-TRANSMISSION-GLUTAMATERGIC	-4.93211	1.03923e-06	-0.168352
GOBP-SYNAPTIC-TRANSMISSION-GLYCINERGIC	0.210212	0.833577	0.148034
GOBP-SYNAPTIC-VESICLE-BUDDING	-2.4804	0.0133804	-0.272092
GOBP-SYNAPTIC-VESICLE-CLUSTERING	-0.211793	0.83234	-0.0224749
GOBP-SYNAPTIC-VESICLE-CYTOSKELETAL-TRANSPORT	-5.47791	6.05372e-08	-0.703743
GOBP-SYNAPTIC-VESICLE-DOCKING	-1.62207	0.105256	-0.589113
GOBP-SYNAPTIC-VESICLE-ENDOSOMAL-PROCESSING	-4.48751	8.44974e-06	-0.531822
GOBP-SYNAPTIC-VESICLE-EXOCYTOSIS	-6.48091	1.90103e-10	-0.251574
GOBP-SYNAPTIC-VESICLE-LOCALIZATION	-2.43587	0.0151392	-0.135691
GOBP-SYNAPTIC-VESICLE-MATURATION	-0.946491	0.344265	-0.0977795
GOBP-SYNAPTIC-VESICLE-MEMBRANE-ORGANIZATION	-3.14792	0.00171855	-0.391633
GOBP-SYNAPTIC-VESICLE-PRIMING	-0.569401	0.569285	-0.0877515
GOBP-SYNAPTIC-VESICLE-RECYCLING	-4.84663	1.58595e-06	-0.144844
GOBP-SYNAPTIC-VESICLE-RECYCLING-VIA-ENDOSOME	-3.08638	0.00210926	-0.525252
GOBP-SYNAPTIC-VESICLE-TRANSPORT	-2.8955	0.00391838	-0.174475
GOBP-SYNAPTIC-VESICLE-UNCOATING	-2.26778	0.0236634	-0.637429
GOBP-SYNAPTONEMAL-COMPLEX-ORGANIZATION	-0.750784	0.45307	-0.080223
GOBP-SYNCYTIUM-FORMATION	-3.16399	0.00162492	-0.125288
GOBP-T-CELL-ACTIVATION	-6.22402	8.54646e-10	-0.0857308
GOBP-T-CELL-ACTIVATION-INVOLVED-IN-IMMUNE-RESPONSE	-6.25248	7.17522e-10	-0.244126
GOBP-T-CELL-ACTIVATION-VIA-T-CELL-RECEPTOR-CONTACT-WITH-ANTIGEN-BOUND-TO-MHC-MOLECULE-ON-ANTIGEN-PRESENTING-CELL	-1.28692	0.198595	-0.0862977
GOBP-T-CELL-ANTIGEN-PROCESSING-AND-PRESENTATION	-0.621936	0.534201	-0.148089
GOBP-T-CELL-APOPTOTIC-PROCESS	-4.97336	8.47679e-07	-0.277696
GOBP-T-CELL-CHEMOTAXIS	-4.70705	3.03652e-06	-0.450436
GOBP-T-CELL-CYTOKINE-PRODUCTION	-2.70688	0.00696632	-0.167341
GOBP-T-CELL-DIFFERENTIATION	-5.94865	4.41106e-09	-0.124634
GOBP-T-CELL-DIFFERENTIATION-IN-THYMUS	-6.29427	5.78089e-10	-0.292553
GOBP-T-CELL-DIFFERENTIATION-INVOLVED-IN-IMMUNE-RESPONSE	-4.52797	7.13848e-06	-0.220573
GOBP-T-CELL-EXTRAVASATION	-0.477666	0.633051	-0.0789171
GOBP-T-CELL-HOMEOSTASIS	-3.40355	0.00070703	-0.215635
GOBP-T-CELL-LINEAGE-COMMITMENT	-2.91791	0.0036534	-0.212177
GOBP-T-CELL-MEDIATED-CYTOTOXICITY	-7.29914	7.84105e-13	-0.523306
GOBP-T-CELL-MEDIATED-IMMUNE-RESPONSE-TO-TUMOR-CELL	-3.41225	0.000684541	-0.342257
GOBP-T-CELL-MEDIATED-IMMUNITY	-5.35093	1.18943e-07	-0.208156
GOBP-T-CELL-MIGRATION	-4.51526	7.50272e-06	-0.203818
GOBP-T-CELL-PROLIFERATION	-5.13011	3.8236e-07	-0.127092
GOBP-T-CELL-PROLIFERATION-INVOLVED-IN-IMMUNE-RESPONSE	-0.975729	0.329617	-0.0857655
GOBP-T-CELL-RECEPTOR-SIGNALING-PATHWAY	-8.54935	7.59264e-17	-0.314557
GOBP-T-CELL-SELECTION	-6.87062	1.42059e-11	-0.45242
GOBP-T-CELL-TOLERANCE-INDUCTION	-6.12784	1.48006e-09	-0.848879
GOBP-T-FOLLICULAR-HELPER-CELL-DIFFERENTIATION	-1.6017	0.109769	-0.155625
GOBP-T-HELPER-1-CELL-CYTOKINE-PRODUCTION	-1.92201	0.0550252	-0.42523
GOBP-T-HELPER-1-CELL-DIFFERENTIATION	-2.61705	0.00908445	-0.229382
GOBP-T-HELPER-1-TYPE-IMMUNE-RESPONSE	-5.61676	2.8839e-08	-0.377869
GOBP-T-HELPER-17-CELL-DIFFERENTIATION	-1.02773	0.304524	-0.095376
GOBP-T-HELPER-17-CELL-LINEAGE-COMMITMENT	-1.0373	0.300016	-0.173856
GOBP-T-HELPER-17-TYPE-IMMUNE-RESPONSE	-1.30842	0.191251	-0.108937
GOBP-T-HELPER-2-CELL-CYTOKINE-PRODUCTION	-0.812232	0.416962	-0.0690784
GOBP-T-HELPER-2-CELL-DIFFERENTIATION	-3.75804	0.000185744	-0.428431
GOBP-T-HELPER-CELL-LINEAGE-COMMITMENT	-1.94834	0.0518212	-0.306099
GOBP-T-TUBULE-ORGANIZATION	-4.36909	1.45188e-05	-0.38348
GOBP-TACHYKININ-RECEPTOR-SIGNALING-PATHWAY	-2.99459	0.00285119	-0.632325
GOBP-TAIL-ANCHORED-MEMBRANE-PROTEIN-INSERTION-INTO-ER-MEMBRANE	1.01681	0.309694	0.103979
GOBP-TANGENTIAL-MIGRATION-FROM-THE-SUBVENTRICULAR-ZONE-TO-THE-OLFACTORY-BULB	-1.97766	0.0483863	-0.284899
GOBP-TAURINE-TRANSPORT	-1.77229	0.0768038	-0.289675
GOBP-TAXIS	-7.23299	1.37894e-12	-0.0745877
GOBP-TELENCEPHALON-DEVELOPMENT	-4.47231	9.19236e-06	-0.103542
GOBP-TELENCEPHALON-GLIAL-CELL-MIGRATION	-3.54488	0.000421873	-0.271489
GOBP-TELENCEPHALON-REGIONALIZATION	1.49921	0.134378	0.279998
GOBP-TELOMERASE-HOLOENZYME-COMPLEX-ASSEMBLY	-2.17779	0.0298262	-0.112736
GOBP-TELOMERASE-RNA-LOCALIZATION	-0.638721	0.523245	-0.0464451
GOBP-TELOMERE-CAPPING	-3.87082	0.000119484	-0.308622
GOBP-TELOMERE-MAINTENANCE	-3.35099	0.000856891	-0.0966083
GOBP-TELOMERE-MAINTENANCE-IN-RESPONSE-TO-DNA-DAMAGE	0.68609	0.49294	0.134059
GOBP-TELOMERE-MAINTENANCE-VIA-RECOMBINATION	-2.90723	0.00376275	-0.417821
GOBP-TELOMERE-MAINTENANCE-VIA-SEMI-CONSERVATIVE-REPLICATION	-0.0888984	0.929192	-0.0175798
GOBP-TELOMERE-MAINTENANCE-VIA-TELOMERE-LENGTHENING	-2.94447	0.00336201	-0.107221
GOBP-TELOMERE-ORGANIZATION	-2.70804	0.00696571	-0.0753805
GOBP-TELOMERIC-D-LOOP-DISASSEMBLY	-0.545493	0.585611	-0.156529
GOBP-TELOMERIC-LOOP-DISASSEMBLY	-0.482118	0.629893	-0.1365
GOBP-TEMPERATURE-HOMEOSTASIS	-0.911549	0.362393	-0.0235212
GOBP-TENDON-DEVELOPMENT	5.08399	5.23901e-07	0.720564
GOBP-TERMINAL-BUTTON-ORGANIZATION	-0.867123	0.386209	-0.175049
GOBP-TERMINATION-OF-RNA-POLYMERASE-II-TRANSCRIPTION	-0.721572	0.47082	-0.110534
GOBP-TERPENOID-BIOSYNTHETIC-PROCESS	0.0368424	0.970622	0.00326988
GOBP-TERPENOID-CATABOLIC-PROCESS	0.727512	0.46722	0.335642
GOBP-TERPENOID-METABOLIC-PROCESS	-2.147	0.0322039	-0.0991453
GOBP-TERTIARY-ALCOHOL-METABOLIC-PROCESS	-3.7065	0.000228408	-0.322031
GOBP-TESTOSTERONE-BIOSYNTHETIC-PROCESS	-2.18699	0.0292388	-3.41504
GOBP-TETRAHYDROBIOPTERIN-METABOLIC-PROCESS	-2.73354	0.00643158	-0.529832
GOBP-TETRAHYDROFOLATE-BIOSYNTHETIC-PROCESS	-1.57971	0.114657	-0.428738
GOBP-TETRAHYDROFOLATE-INTERCONVERSION	-2.60742	0.00932185	-0.619015
GOBP-TETRAHYDROFOLATE-METABOLIC-PROCESS	-2.4951	0.0128337	-0.436715
GOBP-TETRAPYRROLE-BIOSYNTHETIC-PROCESS	-2.01036	0.0448399	-0.13602
GOBP-TETRAPYRROLE-CATABOLIC-PROCESS	-1.01803	0.309041	-0.162264
GOBP-TETRAPYRROLE-METABOLIC-PROCESS	-2.27129	0.0234787	-0.121742
GOBP-THALAMUS-DEVELOPMENT	-0.767205	0.443259	-0.11315
GOBP-THERMOCEPTION	-1	0.317884	#NAME?
GOBP-THIAMINE-CONTAINING-COMPOUND-METABOLIC-PROCESS	-1.3445	0.179239	-0.647292
GOBP-THIAMINE-TRANSPORT	-1.52968	0.126543	-1.15174
GOBP-THIOESTER-BIOSYNTHETIC-PROCESS	-0.680763	0.496305	-0.0475901
GOBP-THIOESTER-METABOLIC-PROCESS	-1.23738	0.216469	-0.060721
GOBP-THORAX-AND-ANTERIOR-ABDOMEN-DETERMINATION	-6.62146	8.90042e-11	-3.93411
GOBP-THREONINE-CATABOLIC-PROCESS	-0.758802	0.448249	-0.475828
GOBP-THREONINE-METABOLIC-PROCESS	0.509523	0.610585	0.234164
GOBP-THROMBIN-ACTIVATED-RECEPTOR-SIGNALING-PATHWAY	-3.73439	0.000203309	-0.873231
GOBP-THROMBOPOIETIN-MEDIATED-SIGNALING-PATHWAY	0.0457487	0.963526	0.015623
GOBP-THYMIC-T-CELL-SELECTION	-6.41249	2.61953e-10	-0.901491
GOBP-THYMOCYTE-APOPTOTIC-PROCESS	-0.377954	0.705597	-0.0440659
GOBP-THYMOCYTE-MIGRATION	-2.71191	0.00686524	-2.2517
GOBP-THYMUS-DEVELOPMENT	-2.60955	0.0093005	-0.161847
GOBP-THYROID-GLAND-DEVELOPMENT	-1.18226	0.237559	-0.129225
GOBP-THYROID-HORMONE-GENERATION	-3.474	0.000549154	-0.231404
GOBP-THYROID-HORMONE-MEDIATED-SIGNALING-PATHWAY	-2.49448	0.0128584	-0.304703
GOBP-THYROID-HORMONE-METABOLIC-PROCESS	-3.41465	0.000681029	-0.223072
GOBP-THYROID-HORMONE-TRANSPORT	-0.758711	0.448317	-0.188381
GOBP-TIGHT-JUNCTION-ORGANIZATION	-7.13278	2.66035e-12	-0.264904
GOBP-TISSUE-DEVELOPMENT	-2.54353	0.0112258	-0.0124513
GOBP-TISSUE-MIGRATION	-3.24806	0.00122776	-0.0649169
GOBP-TISSUE-MORPHOGENESIS	-3.61605	0.000324409	-0.0426159
GOBP-TISSUE-REGENERATION	-2.94359	0.0033596	-0.121548
GOBP-TISSUE-REMODELING	-4.89993	1.21275e-06	-0.1298
GOBP-TNFSF11-MEDIATED-SIGNALING-PATHWAY	-5.35418	1.19194e-07	-0.652881
GOBP-TOLERANCE-INDUCTION	-5.97634	3.63406e-09	-0.594034
GOBP-TOLERANCE-INDUCTION-DEPENDENT-UPON-IMMUNE-RESPONSE	-3.90505	0.000104097	-2.06623
GOBP-TOLERANCE-INDUCTION-TO-SELF-ANTIGEN	-4.66545	3.68971e-06	-1.26851
GOBP-TOLL-LIKE-RECEPTOR-2-SIGNALING-PATHWAY	-4.82905	1.68159e-06	-0.540304
GOBP-TOLL-LIKE-RECEPTOR-3-SIGNALING-PATHWAY	-6.62945	7.23694e-11	-0.496838
GOBP-TOLL-LIKE-RECEPTOR-4-SIGNALING-PATHWAY	-4.01959	6.46809e-05	-0.309936
GOBP-TOLL-LIKE-RECEPTOR-7-SIGNALING-PATHWAY	-1.65972	0.0974269	-0.222201
GOBP-TOLL-LIKE-RECEPTOR-8-SIGNALING-PATHWAY	2.35019	0.0190956	0.330753
GOBP-TOLL-LIKE-RECEPTOR-9-SIGNALING-PATHWAY	-3.15777	0.00166126	-0.27589
GOBP-TOLL-LIKE-RECEPTOR-SIGNALING-PATHWAY	-6.67343	5.14681e-11	-0.249736
GOBP-TOLL-SIGNALING-PATHWAY	-4.6809	3.44004e-06	-0.763395
GOBP-TONGUE-DEVELOPMENT	-1.29433	0.196042	-0.140205
GOBP-TONGUE-MORPHOGENESIS	-1.40604	0.160217	-0.158955
GOBP-TONIC-SMOOTH-MUSCLE-CONTRACTION	1.39115	0.164678	0.120574
GOBP-TOOTH-ERUPTION	4.13822	3.94218e-05	0.27706
GOBP-TOOTH-MINERALIZATION	4.32443	1.77383e-05	0.280422
GOBP-TOR-SIGNALING	-4.66623	3.73013e-06	-0.131895
GOBP-TORC1-SIGNALING	-4.22431	2.73125e-05	-0.280183
GOBP-TORC2-SIGNALING	-2.39143	0.0170738	-0.276889
GOBP-TOXIN-METABOLIC-PROCESS	0.0136092	0.989146	0.000713634
GOBP-TOXIN-TRANSPORT	-5.15247	3.4864e-07	-0.248927
GOBP-TRABECULA-FORMATION	4.50225	8.06419e-06	0.279174
GOBP-TRABECULA-MORPHOGENESIS	-0.0134515	0.989272	-0.000646114
GOBP-TRACHEA-CARTILAGE-DEVELOPMENT	4.01424	7.00945e-05	0.908915
GOBP-TRACHEA-DEVELOPMENT	-0.645372	0.518943	-0.0619417
GOBP-TRACHEA-FORMATION	-3.64559	0.000288043	-0.396088
GOBP-TRACHEA-MORPHOGENESIS	-3.58792	0.00035888	-0.378646
GOBP-TRAIL-ACTIVATED-APOPTOTIC-SIGNALING-PATHWAY	2.64345	0.00842672	0.151842
GOBP-TRANS-SYNAPTIC-SIGNALING-BY-LIPID	-7.01789	5.321e-12	-1.01306
GOBP-TRANS-SYNAPTIC-SIGNALING-BY-TRANS-SYNAPTIC-COMPLEX	-3.53049	0.000443338	-0.307581
GOBP-TRANS-SYNAPTIC-SIGNALING-MODULATING-SYNAPTIC-TRANSMISSION	-1.49465	0.135523	-0.139497
GOBP-TRANSCRIPTION-BY-RNA-POLYMERASE-I	0.313835	0.753751	0.0145185
GOBP-TRANSCRIPTION-BY-RNA-POLYMERASE-III	-2.67663	0.00764282	-0.153622
GOBP-TRANSCRIPTION-COUPLED-NUCLEOTIDE-EXCISION-REPAIR	-0.94069	0.347212	-0.217563
GOBP-TRANSCRIPTION-DEPENDENT-TETHERING-OF-RNA-POLYMERASE-II-GENE-DNA-AT-NUCLEAR-PERIPHERY	-1.83934	0.0663187	-0.49704
GOBP-TRANSCRIPTION-ELONGATION-FROM-RNA-POLYMERASE-I-PROMOTER	-1.22376	0.221502	-0.297624
GOBP-TRANSCRIPTION-ELONGATION-FROM-RNA-POLYMERASE-II-PROMOTER	-1.30769	0.19147	-0.0632269
GOBP-TRANSCRIPTION-FACTOR-CATABOLIC-PROCESS	-3.19701	0.00145061	-0.640006
GOBP-TRANSCRIPTION-INITIATION-FROM-RNA-POLYMERASE-I-PROMOTER	0.578291	0.56328	0.0563787
GOBP-TRANSCRIPTION-INITIATION-FROM-RNA-POLYMERASE-II-PROMOTER	-0.209678	0.833989	-0.00869395
GOBP-TRANSCRIPTION-INITIATION-FROM-RNA-POLYMERASE-III-PROMOTER	0.430133	0.667252	0.0875596
GOBP-TRANSCRIPTION-PREINITIATION-COMPLEX-ASSEMBLY	0.234674	0.814539	0.0148528
GOBP-TRANSCYTOSIS	-1.78318	0.0750468	-0.127171
GOBP-TRANSDIFFERENTIATION	0.972952	0.33098	0.33956
GOBP-TRANSEPITHELIAL-CHLORIDE-TRANSPORT	-0.901032	0.367914	-0.248838
GOBP-TRANSEPITHELIAL-TRANSPORT	-4.01316	6.74122e-05	-0.124188
GOBP-TRANSFERRIN-TRANSPORT	-0.600017	0.54872	-0.0653776
GOBP-TRANSFORMING-GROWTH-FACTOR-BETA-ACTIVATION	-0.572209	0.567405	-0.0324945
GOBP-TRANSFORMING-GROWTH-FACTOR-BETA-PRODUCTION	-1.01812	0.309048	-0.0393379
GOBP-TRANSFORMING-GROWTH-FACTOR-BETA-RECEPTOR-SIGNALING-PATHWAY	-1.05268	0.292931	-0.0298205
GOBP-TRANSFORMING-GROWTH-FACTOR-BETA1-PRODUCTION	-2.09623	0.0364622	-0.12012
GOBP-TRANSFORMING-GROWTH-FACTOR-BETA2-PRODUCTION	-0.593231	0.553256	-0.056283
GOBP-TRANSITION-BETWEEN-FAST-AND-SLOW-FIBER	-3.12884	0.00183737	-0.296758
GOBP-TRANSITION-METAL-ION-HOMEOSTASIS	-0.917066	0.359473	-0.0253837
GOBP-TRANSITION-METAL-ION-TRANSPORT	-2.09416	0.0366593	-0.0549992
GOBP-TRANSLATIONAL-ELONGATION	-2.20262	0.0279988	-0.0780502
GOBP-TRANSLATIONAL-INITIATION	-0.699161	0.484735	-0.024152
GOBP-TRANSLATIONAL-READTHROUGH	0.625748	0.53172	0.0981409
GOBP-TRANSLATIONAL-TERMINATION	-0.597843	0.550164	-0.0554502
GOBP-TRANSLESION-SYNTHESIS	-1.1267	0.260308	-0.113952
GOBP-TRANSLOCATION-OF-MOLECULES-INTO-HOST	-0.724125	0.469254	-0.0771165
GOBP-TRANSMEMBRANE-RECEPTOR-PROTEIN-SERINE-THREONINE-KINASE-SIGNALING-PATHWAY	-0.659804	0.509642	-0.0134108
GOBP-TRANSMEMBRANE-RECEPTOR-PROTEIN-TYROSINE-KINASE-SIGNALING-PATHWAY	-5.82337	9.3682e-09	-0.0658455
GOBP-TRANSMEMBRANE-RECEPTOR-PROTEIN-TYROSINE-PHOSPHATASE-SIGNALING-PATHWAY	-4.73952	2.61946e-06	-0.646243
GOBP-TRANSMEMBRANE-TRANSPORT	-3.94761	8.82654e-05	-0.0162071
GOBP-TRANSMISSION-OF-NERVE-IMPULSE	-3.07551	0.00219523	-0.220228
GOBP-TRANSPORT-ALONG-MICROTUBULE	-2.94656	0.00333948	-0.0784068
GOBP-TRANSPORT-OF-VIRUS	-3.34771	0.000864665	-0.251752
GOBP-TRANSPOSITION	-3.61429	0.000322669	-0.572792
GOBP-TRANSPOSITION-RNA-MEDIATED	-2.47175	0.0136835	-0.599205
GOBP-TRICARBOXYLIC-ACID-CYCLE	-0.509691	0.610455	-0.0385403
GOBP-TRICARBOXYLIC-ACID-METABOLIC-PROCESS	-2.62176	0.00895743	-0.264481
GOBP-TRICUSPID-VALVE-DEVELOPMENT	-2.11756	0.0345937	-0.242064
GOBP-TRICUSPID-VALVE-MORPHOGENESIS	-2.47604	0.013539	-0.288237
GOBP-TRIF-DEPENDENT-TOLL-LIKE-RECEPTOR-SIGNALING-PATHWAY	-5.13183	3.71106e-07	-1.28393
GOBP-TRIGEMINAL-GANGLION-DEVELOPMENT	-4.26937	2.22943e-05	-0.89722
GOBP-TRIGEMINAL-NERVE-DEVELOPMENT	-4.81347	1.81691e-06	-0.886245
GOBP-TRIGEMINAL-NERVE-MORPHOGENESIS	-4.77961	2.13947e-06	-0.891634
GOBP-TRIGLYCERIDE-BIOSYNTHETIC-PROCESS	-2.39499	0.0169017	-0.221162
GOBP-TRIGLYCERIDE-CATABOLIC-PROCESS	-0.441518	0.658998	-0.0504928
GOBP-TRIGLYCERIDE-METABOLIC-PROCESS	-3.18493	0.00152194	-0.12625
GOBP-TRIGLYCERIDE-RICH-LIPOPROTEIN-PARTICLE-CLEARANCE	-1.14138	0.254107	-1.10712
GOBP-TRIGLYCERIDE-RICH-LIPOPROTEIN-PARTICLE-REMODELING	-3.17221	0.00157811	-1.05047
GOBP-TRIPARTITE-REGIONAL-SUBDIVISION	-3.06549	0.00225964	-0.580753
GOBP-TRIPEPTIDE-TRANSMEMBRANE-TRANSPORT	-1.93364	0.0535878	-0.302481
GOBP-TRIPEPTIDE-TRANSPORT	-1.35779	0.175018	-0.195671
GOBP-TRIVALENT-INORGANIC-ANION-HOMEOSTASIS	-1.19328	0.23325	-0.18798
GOBP-TRNA-3-END-PROCESSING	0.277724	0.781319	0.0385293
GOBP-TRNA-5-END-PROCESSING	-0.165486	0.868616	-0.0202778
GOBP-TRNA-5-LEADER-REMOVAL	-0.62656	0.53117	-0.0829905
GOBP-TRNA-AMINOACYLATION-FOR-MITOCHONDRIAL-PROTEIN-TRANSLATION	-0.846397	0.397667	-0.292276
GOBP-TRNA-CATABOLIC-PROCESS	0.0184257	0.985305	0.00363396
GOBP-TRNA-METABOLIC-PROCESS	-2.4095	0.016273	-0.0483965
GOBP-TRNA-METHYLATION	-0.687591	0.491962	-0.0726568
GOBP-TRNA-MODIFICATION	-1.73486	0.0832637	-0.0964205
GOBP-TRNA-PROCESSING	-1.60561	0.108863	-0.0602878
GOBP-TRNA-PSEUDOURIDINE-SYNTHESIS	1.5824	0.114189	0.615756
GOBP-TRNA-THIO-MODIFICATION	-0.189771	0.849551	-0.0929772
GOBP-TRNA-THREONYLCARBAMOYLADENOSINE-METABOLIC-PROCESS	0.223518	0.823207	0.0411789
GOBP-TRNA-TRANSCRIPTION	-0.780801	0.435217	-0.192888
GOBP-TRNA-TRANSPORT	1.14262	0.253668	0.0775612
GOBP-TRNA-WOBBLE-BASE-MODIFICATION	-2.01193	0.0446306	-0.350454
GOBP-TRNA-WOBBLE-URIDINE-MODIFICATION	-2.28289	0.0227482	-0.402908
GOBP-TROPHECTODERMAL-CELL-DIFFERENTIATION	-1.03583	0.300664	-0.0862271
GOBP-TROPHOBLAST-CELL-MIGRATION	-2.00007	0.0459415	-0.157514
GOBP-TROPHOBLAST-GIANT-CELL-DIFFERENTIATION	-0.755037	0.450512	-0.10111
GOBP-TRYPTOPHAN-CATABOLIC-PROCESS	-1.84561	0.0653868	-1.57219
GOBP-TRYPTOPHAN-CATABOLIC-PROCESS-TO-KYNURENINE	-1.66186	0.0970045	-1.69085
GOBP-TRYPTOPHAN-TRANSPORT	-1.24449	0.213761	-0.268188
GOBP-TUBE-DEVELOPMENT	-2.98188	0.00298395	-0.0243114
GOBP-TUBE-FORMATION	-1.21965	0.22311	-0.0358045
GOBP-TUBE-LUMEN-CAVITATION	-1.35714	0.175219	-0.124101
GOBP-TUBE-MORPHOGENESIS	-3.04362	0.00244299	-0.0304964
GOBP-TUBULIN-COMPLEX-ASSEMBLY	-2.24973	0.0248162	-0.195674
GOBP-TUBULIN-DEACETYLATION	-0.263587	0.792185	-0.0171482
GOBP-TUMOR-NECROSIS-FACTOR-MEDIATED-SIGNALING-PATHWAY	-5.34649	1.22691e-07	-0.16963
GOBP-TUMOR-NECROSIS-FACTOR-SUPERFAMILY-CYTOKINE-PRODUCTION	-6.71641	3.99711e-11	-0.176025
GOBP-TYPE-2-IMMUNE-RESPONSE	-4.82562	1.73894e-06	-0.276456
GOBP-TYPE-B-PANCREATIC-CELL-APOPTOTIC-PROCESS	-2.97314	0.00305612	-0.301779
GOBP-TYPE-B-PANCREATIC-CELL-DEVELOPMENT	-1.28639	0.198769	-0.108004
GOBP-TYPE-B-PANCREATIC-CELL-PROLIFERATION	0.291994	0.770397	0.0183703
GOBP-TYPE-I-INTERFERON-PRODUCTION	-5.13132	3.79656e-07	-0.189626
GOBP-TYPE-I-PNEUMOCYTE-DIFFERENTIATION	-0.20586	0.836968	-0.017675
GOBP-TYPE-II-HYPERSENSITIVITY	-1.17114	0.241969	-0.264678
GOBP-TYPE-III-INTERFERON-PRODUCTION	-0.409417	0.68238	-0.205314
GOBP-TYROSINE-CATABOLIC-PROCESS	0.0442259	0.964739	0.0255813
GOBP-TYROSINE-METABOLIC-PROCESS	-2.24429	0.0251304	-0.685434
GOBP-TYROSINE-PHOSPHORYLATION-OF-STAT-PROTEIN	-4.10811	4.51123e-05	-0.217475
GOBP-U4-SNRNA-3-END-PROCESSING	1.21441	0.225112	0.31024
GOBP-UBIQUINONE-METABOLIC-PROCESS	0.379365	0.704554	0.0501861
GOBP-UBIQUITIN-DEPENDENT-ENDOCYTOSIS	-2.02046	0.0437466	-0.449502
GOBP-UBIQUITIN-DEPENDENT-ERAD-PATHWAY	-3.22186	0.00134549	-0.115567
GOBP-UBIQUITIN-DEPENDENT-GLYCOPROTEIN-ERAD-PATHWAY	-0.679927	0.496809	-0.137472
GOBP-UBIQUITIN-DEPENDENT-PROTEIN-CATABOLIC-PROCESS-VIA-THE-C-END-DEGRON-RULE-PATHWAY	0.696848	0.486168	0.115349
GOBP-UBIQUITIN-DEPENDENT-PROTEIN-CATABOLIC-PROCESS-VIA-THE-MULTIVESICULAR-BODY-SORTING-PATHWAY	-1.43769	0.151032	-0.0839137
GOBP-UBIQUITIN-DEPENDENT-SMAD-PROTEIN-CATABOLIC-PROCESS	-0.262613	0.792935	-0.0306884
GOBP-UBIQUITIN-INDEPENDENT-PROTEIN-CATABOLIC-PROCESS-VIA-THE-MULTIVESICULAR-BODY-SORTING-PATHWAY	-1.26924	0.204819	-0.176501
GOBP-UBIQUITIN-RECYCLING	-4.24752	2.4568e-05	-0.462429
GOBP-UDP-GLUCOSE-METABOLIC-PROCESS	0.666107	0.505606	0.120204
GOBP-UDP-N-ACETYLGLUCOSAMINE-BIOSYNTHETIC-PROCESS	2.48949	0.0131033	0.460166
GOBP-UDP-N-ACETYLGLUCOSAMINE-METABOLIC-PROCESS	1.47685	0.140276	0.224558
GOBP-UDP-N-ACETYLGLUCOSAMINE-TRANSMEMBRANE-TRANSPORT	-2.96163	0.00316273	-1.06506
GOBP-UMP-BIOSYNTHETIC-PROCESS	-2.22548	0.0263705	-0.47513
GOBP-UMP-CATABOLIC-PROCESS	-0.861171	0.389461	-0.400082
GOBP-UNSATURATED-FATTY-ACID-BIOSYNTHETIC-PROCESS	-4.15096	3.75498e-05	-0.204921
GOBP-UNSATURATED-FATTY-ACID-METABOLIC-PROCESS	-5.08513	4.80186e-07	-0.179215
GOBP-URATE-METABOLIC-PROCESS	-1.88494	0.0598705	-0.664134
GOBP-URATE-TRANSPORT	0.11984	0.90465	0.0820333
GOBP-UREA-CYCLE	-1.61649	0.106444	-0.663807
GOBP-UREA-METABOLIC-PROCESS	-1.61305	0.107189	-0.658261
GOBP-UREA-TRANSMEMBRANE-TRANSPORT	0.814096	0.416105	1.39566
GOBP-UREA-TRANSPORT	1.55603	0.12066	2.41766
GOBP-URETER-DEVELOPMENT	0.963697	0.335596	0.0934753
GOBP-URETER-MORPHOGENESIS	3.57305	0.000388771	0.874806
GOBP-URETERIC-BUD-ELONGATION	-3.6088	0.000330756	-0.629083
GOBP-URETERIC-BUD-FORMATION	-0.647864	0.517305	-0.252669
GOBP-URINARY-BLADDER-SMOOTH-MUSCLE-CONTRACTION	-0.354758	0.72289	-0.0441125
GOBP-URINARY-TRACT-SMOOTH-MUSCLE-CONTRACTION	-0.248827	0.803576	-0.0310996
GOBP-UROGENITAL-SYSTEM-DEVELOPMENT	-3.33758	0.000896567	-0.059668
GOBP-URONIC-ACID-METABOLIC-PROCESS	-4.23827	2.56886e-05	-0.528766
GOBP-UTERINE-SMOOTH-MUSCLE-CONTRACTION	-0.0117506	0.990629	-0.00277721
GOBP-UTERUS-DEVELOPMENT	-1.97366	0.0488777	-0.164791
GOBP-UTERUS-MORPHOGENESIS	-2.03879	0.0419069	-0.242139
GOBP-UTP-BIOSYNTHETIC-PROCESS	-0.767243	0.443244	-0.0670227
GOBP-UTP-METABOLIC-PROCESS	-0.653305	0.513816	-0.0565664
GOBP-UV-DAMAGE-EXCISION-REPAIR	-1.64555	0.100351	-0.233514
GOBP-UV-PROTECTION	-0.890602	0.373514	-0.0651162
GOBP-V-D-J-RECOMBINATION	-0.925454	0.355105	-0.0978082
GOBP-VACUOLAR-ACIDIFICATION	-4.69945	3.17939e-06	-0.322349
GOBP-VACUOLAR-LOCALIZATION	-6.37666	3.33817e-10	-0.292381
GOBP-VACUOLAR-PROTON-TRANSPORTING-V-TYPE-ATPASE-COMPLEX-ASSEMBLY	0.659534	0.509811	0.183194
GOBP-VACUOLAR-TRANSPORT	-5.4378	7.73702e-08	-0.145335
GOBP-VACUOLE-ORGANIZATION	-6.57156	1.05136e-10	-0.155306
GOBP-VAGINA-DEVELOPMENT	-2.81203	0.00506942	-0.315347
GOBP-VALINE-METABOLIC-PROCESS	-0.0748416	0.940365	-0.0151846
GOBP-VASCULAR-ASSOCIATED-SMOOTH-MUSCLE-CELL-APOPTOTIC-PROCESS	-1.0914	0.275518	-0.14874
GOBP-VASCULAR-ASSOCIATED-SMOOTH-MUSCLE-CELL-DEVELOPMENT	5.40533	9.93026e-08	0.613281
GOBP-VASCULAR-ASSOCIATED-SMOOTH-MUSCLE-CELL-DIFFERENTIATION	2.33949	0.0196844	0.193288
GOBP-VASCULAR-ASSOCIATED-SMOOTH-MUSCLE-CELL-MIGRATION	-6.16101	1.25448e-09	-0.308478
GOBP-VASCULAR-ASSOCIATED-SMOOTH-MUSCLE-CELL-PROLIFERATION	-3.27958	0.00109847	-0.130088
GOBP-VASCULAR-ASSOCIATED-SMOOTH-MUSCLE-CONTRACTION	-4.036	6.08705e-05	-0.159332
GOBP-VASCULAR-ENDOTHELIAL-CELL-PROLIFERATION	-2.81506	0.00503758	-0.221634
GOBP-VASCULAR-ENDOTHELIAL-GROWTH-FACTOR-PRODUCTION	-1.36417	0.173064	-0.101086
GOBP-VASCULAR-ENDOTHELIAL-GROWTH-FACTOR-RECEPTOR-2-SIGNALING-PATHWAY	-0.208331	0.835044	-0.0442894
GOBP-VASCULAR-ENDOTHELIAL-GROWTH-FACTOR-RECEPTOR-SIGNALING-PATHWAY	-3.57409	0.00038098	-0.159405
GOBP-VASCULAR-ENDOTHELIAL-GROWTH-FACTOR-SIGNALING-PATHWAY	-0.289548	0.772266	-0.0128034
GOBP-VASCULAR-PROCESS-IN-CIRCULATORY-SYSTEM	-3.60613	0.000336816	-0.0728971
GOBP-VASCULAR-TRANSPORT	-2.6873	0.00741194	-0.122583
GOBP-VASCULAR-WOUND-HEALING	0.706042	0.480454	0.0688571
GOBP-VASCULATURE-DEVELOPMENT	-2.45781	0.0142689	-0.0287204
GOBP-VASCULOGENESIS	-3.94744	8.85408e-05	-0.181776
GOBP-VASCULOGENESIS-INVOLVED-IN-CORONARY-VASCULAR-MORPHOGENESIS	-0.617047	0.537416	-0.139252
GOBP-VASOCONSTRICTION	-1.64865	0.0997216	-0.0522527
GOBP-VASODILATION	-3.72804	0.000211511	-0.212786
GOBP-VENOUS-BLOOD-VESSEL-DEVELOPMENT	0.54708	0.584519	0.0637111
GOBP-VENOUS-BLOOD-VESSEL-MORPHOGENESIS	0.389945	0.696712	0.0773671
GOBP-VENTRAL-MIDLINE-DEVELOPMENT	0.0649096	0.948268	0.0238304
GOBP-VENTRAL-SPINAL-CORD-DEVELOPMENT	-0.207291	0.83585	-0.021451
GOBP-VENTRAL-SPINAL-CORD-INTERNEURON-DIFFERENTIATION	0.146158	0.883845	0.0263361
GOBP-VENTRICULAR-CARDIAC-MUSCLE-CELL-ACTION-POTENTIAL	-6.55731	1.07902e-10	-0.547578
GOBP-VENTRICULAR-CARDIAC-MUSCLE-CELL-DEVELOPMENT	-0.188823	0.850296	-0.015439
GOBP-VENTRICULAR-CARDIAC-MUSCLE-CELL-DIFFERENTIATION	-1.6737	0.0946917	-0.124761
GOBP-VENTRICULAR-CARDIAC-MUSCLE-CELL-MEMBRANE-REPOLARIZATION	-2.85753	0.00441323	-0.224437
GOBP-VENTRICULAR-CARDIAC-MUSCLE-TISSUE-DEVELOPMENT	-2.7843	0.00552991	-0.128371
GOBP-VENTRICULAR-CARDIAC-MUSCLE-TISSUE-MORPHOGENESIS	-3.22491	0.00132411	-0.157306
GOBP-VENTRICULAR-COMPACT-MYOCARDIUM-MORPHOGENESIS	-3.08407	0.00212946	-0.337855
GOBP-VENTRICULAR-SEPTUM-DEVELOPMENT	-2.43944	0.0150029	-0.123769
GOBP-VENTRICULAR-SEPTUM-MORPHOGENESIS	-2.55478	0.0108664	-0.16465
GOBP-VENTRICULAR-SYSTEM-DEVELOPMENT	-7.01298	5.64171e-12	-0.550417
GOBP-VENTRICULAR-TRABECULA-MYOCARDIUM-MORPHOGENESIS	-4.65358	3.95286e-06	-0.415342
GOBP-VERY-LONG-CHAIN-FATTY-ACID-CATABOLIC-PROCESS	-0.408718	0.682893	-0.114026
GOBP-VERY-LONG-CHAIN-FATTY-ACID-METABOLIC-PROCESS	-1.15306	0.24936	-0.110513
GOBP-VERY-LOW-DENSITY-LIPOPROTEIN-PARTICLE-ASSEMBLY	-1.80473	0.0715583	-0.474189
GOBP-VERY-LOW-DENSITY-LIPOPROTEIN-PARTICLE-CLEARANCE	-0.470464	0.638187	-0.086672
GOBP-VESICLE-BUDDING-FROM-MEMBRANE	-1.75723	0.0794002	-0.0806588
GOBP-VESICLE-CARGO-LOADING	-0.547851	0.584009	-0.0362228
GOBP-VESICLE-CYTOSKELETAL-TRAFFICKING	-7.10904	3.12238e-12	-0.322929
GOBP-VESICLE-DOCKING	-5.19971	2.72199e-07	-0.348826
GOBP-VESICLE-DOCKING-INVOLVED-IN-EXOCYTOSIS	-4.70999	3.02983e-06	-0.414067
GOBP-VESICLE-FUSION-TO-PLASMA-MEMBRANE	-2.50715	0.0124146	-0.368133
GOBP-VESICLE-FUSION-WITH-GOLGI-APPARATUS	-0.867398	0.386054	-0.110926
GOBP-VESICLE-LOCALIZATION	-4.97473	8.45838e-07	-0.12469
GOBP-VESICLE-MEDIATED-CHOLESTEROL-TRANSPORT	-3.69211	0.000239837	-0.804904
GOBP-VESICLE-MEDIATED-TRANSPORT	-6.96178	8.30793e-12	-0.0322424
GOBP-VESICLE-MEDIATED-TRANSPORT-BETWEEN-ENDOSOMAL-COMPARTMENTS	-4.18105	3.333e-05	-0.198398
GOBP-VESICLE-MEDIATED-TRANSPORT-IN-SYNAPSE	-6.52967	1.35494e-10	-0.12349
GOBP-VESICLE-MEDIATED-TRANSPORT-TO-THE-PLASMA-MEMBRANE	-5.72037	1.66953e-08	-0.168294
GOBP-VESICLE-ORGANIZATION	-6.00462	3.24645e-09	-0.103588
GOBP-VESICLE-TARGETING	-1.66751	0.0959241	-0.102626
GOBP-VESICLE-TARGETING-ROUGH-ER-TO-CIS-GOLGI	0.274589	0.78373	0.0228705
GOBP-VESICLE-TARGETING-TO-FROM-OR-WITHIN-GOLGI	0.456826	0.647966	0.0338918
GOBP-VESICLE-TETHERING	-2.75381	0.00604687	-0.422828
GOBP-VESICLE-TETHERING-TO-GOLGI	-1.48101	0.139089	-0.237021
GOBP-VESICLE-TRANSPORT-ALONG-MICROTUBULE	-6.49674	1.61685e-10	-0.366004
GOBP-VESICLE-UNCOATING	-5.00625	7.3296e-07	-0.280773
GOBP-VESTIBULOCOCHLEAR-NERVE-DEVELOPMENT	-3.39318	0.000730822	-0.653674
GOBP-VESTIBULOCOCHLEAR-NERVE-FORMATION	-1.93486	0.0534313	-0.49904
GOBP-VESTIBULOCOCHLEAR-NERVE-MORPHOGENESIS	-3.43859	0.00062026	-0.665918
GOBP-VIRAL-BUDDING	-1.75317	0.0800804	-0.107427
GOBP-VIRAL-GENE-EXPRESSION	-1.50924	0.131788	-0.0575944
GOBP-VIRAL-GENOME-REPLICATION	-3.68675	0.00024784	-0.1136
GOBP-VIRAL-LIFE-CYCLE	-3.89466	0.000109393	-0.0762089
GOBP-VIRAL-PROCESS	-3.39022	0.000744855	-0.0577425
GOBP-VIRAL-PROTEIN-PROCESSING	-3.46292	0.000571833	-0.21127
GOBP-VIRAL-RELEASE-FROM-HOST-CELL	-2.19977	0.0281947	-0.110597
GOBP-VIRAL-RNA-GENOME-REPLICATION	-3.7371	0.000203524	-0.215577
GOBP-VIRAL-TRANSCRIPTION	-0.425741	0.670454	-0.0223766
GOBP-VIRAL-TRANSLATION	0.0156113	0.98755	0.00112136
GOBP-VIRAL-TRANSLATIONAL-TERMINATION-REINITIATION	-1.3247	0.185773	-0.154336
GOBP-VIRION-ASSEMBLY	-2.20868	0.0275719	-0.119928
GOBP-VIRION-ATTACHMENT-TO-HOST-CELL	-0.320226	0.748914	-0.0165474
GOBP-VISUAL-BEHAVIOR	-1.88013	0.0605806	-0.0831926
GOBP-VITAMIN-A-METABOLIC-PROCESS	0.10808	0.913968	0.0107216
GOBP-VITAMIN-B6-METABOLIC-PROCESS	0.896688	0.370287	0.409823
GOBP-VITAMIN-BIOSYNTHETIC-PROCESS	-4.79818	1.95919e-06	-0.499665
GOBP-VITAMIN-CATABOLIC-PROCESS	-3.59673	0.000345422	-1.40784
GOBP-VITAMIN-D-BIOSYNTHETIC-PROCESS	-2.74512	0.00620419	-0.560271
GOBP-VITAMIN-D-METABOLIC-PROCESS	-4.41206	1.18356e-05	-0.631095
GOBP-VITAMIN-D-RECEPTOR-SIGNALING-PATHWAY	-1.49387	0.135709	-0.200819
GOBP-VITAMIN-D3-METABOLIC-PROCESS	-1.27432	0.202969	-1.59655
GOBP-VITAMIN-K-METABOLIC-PROCESS	0.614222	0.539304	0.100583
GOBP-VITAMIN-METABOLIC-PROCESS	-4.9483	9.75019e-07	-0.194577
GOBP-VITAMIN-TRANSMEMBRANE-TRANSPORT	-4.40012	1.24931e-05	-1.01522
GOBP-VITAMIN-TRANSPORT	-4.35436	1.54357e-05	-0.576788
GOBP-VOCALIZATION-BEHAVIOR	-4.06934	5.33714e-05	-0.49792
GOBP-VOLUNTARY-MUSCULOSKELETAL-MOVEMENT	-2.66688	0.0078499	-0.278803
GOBP-VOLUNTARY-SKELETAL-MUSCLE-CONTRACTION	-2.54935	0.0110118	-0.625765
GOBP-WALKING-BEHAVIOR	-1.30573	0.192135	-0.150693
GOBP-WATER-HOMEOSTASIS	-5.01496	6.8596e-07	-0.341325
GOBP-WATER-SOLUBLE-VITAMIN-BIOSYNTHETIC-PROCESS	-3.85922	0.000125277	-0.484488
GOBP-WATER-SOLUBLE-VITAMIN-METABOLIC-PROCESS	-5.41048	9.0793e-08	-0.362388
GOBP-WATER-TRANSPORT	-0.901999	0.367407	-0.174376
GOBP-WHITE-FAT-CELL-DIFFERENTIATION	-1.76106	0.0787007	-0.19941
GOBP-WNT-PROTEIN-SECRETION	-2.01853	0.0439489	-0.255838
GOBP-WNT-SIGNALING-PATHWAY-CALCIUM-MODULATING-PATHWAY	-0.123905	0.901431	-0.0470161
GOBP-WNT-SIGNALING-PATHWAY-INVOLVED-IN-HEART-DEVELOPMENT	-2.37287	0.0179438	-0.244331
GOBP-WNT-SIGNALING-PATHWAY-INVOLVED-IN-MIDBRAIN-DOPAMINERGIC-NEURON-DIFFERENTIATION	0.241046	0.809603	0.0254061
GOBP-WOUND-HEALING	-3.70066	0.000234566	-0.0574062
GOBP-WOUND-HEALING-INVOLVED-IN-INFLAMMATORY-RESPONSE	-0.552746	0.580652	-0.058792
GOBP-WOUND-HEALING-SPREADING-OF-EPIDERMAL-CELLS	-3.19614	0.00146349	-0.239717
GOBP-XENOBIOTIC-CATABOLIC-PROCESS	-1.40643	0.160089	-0.18361
GOBP-XENOBIOTIC-EXPORT	-1.29676	0.19519	-0.241896
GOBP-XENOBIOTIC-GLUCURONIDATION	-1	0.317884	#NAME?
GOBP-XENOBIOTIC-METABOLIC-PROCESS	-0.252974	0.80037	-0.0124771
GOBP-XENOBIOTIC-TRANSMEMBRANE-TRANSPORT	-2.95019	0.00328992	-0.40372
GOBP-XENOBIOTIC-TRANSPORT	-4.07033	5.30871e-05	-0.323174
GOBP-XENOBIOTIC-TRANSPORT-ACROSS-BLOOD-BRAIN-BARRIER	-3.73422	0.000203777	-0.743302
GOBP-XENOPHAGY	-0.474911	0.635013	-0.0801576
GOBP-XMP-METABOLIC-PROCESS	-1.00128	0.317081	-0.182765
GOBP-ZINC-ION-HOMEOSTASIS	1.38603	0.166242	0.104219
GOBP-ZINC-ION-IMPORT-ACROSS-PLASMA-MEMBRANE	-0.0982972	0.92173	-0.023441
GOBP-ZINC-ION-TRANSPORT	-0.491985	0.622909	-0.0535348
GOBP-ZYGOTIC-DETERMINATION-OF-ANTERIOR-POSTERIOR-AXIS-EMBRYO	-5.96842	4.22533e-09	-2.89155
GOBP-ZYMOGEN-ACTIVATION	-2.94658	0.00333143	-0.130789
GOBP-ZYMOGEN-INHIBITION	-0.510392	0.609962	-0.0643083
GOCC-90S-PRERIBOSOME	-1.05979	0.289637	-0.113959
GOCC-9PLUS0-NON-MOTILE-CILIUM	-3.29507	0.00104207	-0.105269
GOCC-9PLUS2-MOTILE-CILIUM	-2.10637	0.0355803	-0.0616478
GOCC-A-BAND	-2.67264	0.00772729	-0.149783
GOCC-ACETYLCHOLINE-GATED-CHANNEL-COMPLEX	-1.60678	0.108564	-0.704423
GOCC-ACROSOMAL-MEMBRANE	0.123568	0.901697	0.00893932
GOCC-ACROSOMAL-VESICLE	-3.08086	0.00216678	-0.106404
GOCC-ACTIN-BASED-CELL-PROJECTION	-6.50688	1.60766e-10	-0.145241
GOCC-ACTIN-CYTOSKELETON	-5.72741	1.59498e-08	-0.0922828
GOCC-ACTIN-FILAMENT	-5.33498	1.34259e-07	-0.158816
GOCC-ACTIN-FILAMENT-BUNDLE	-2.53885	0.0113574	-0.0973098
GOCC-ACTIVIN-RECEPTOR-COMPLEX	-3.65242	0.000279764	-0.554471
GOCC-ACTOMYOSIN	-2.78778	0.00546461	-0.105791
GOCC-ADHERENS-JUNCTION	-5.1583	3.33843e-07	-0.151932
GOCC-AGGRESOME	-1.33139	0.183599	-0.0790478
GOCC-AIM2-INFLAMMASOME-COMPLEX	-2.50585	0.0124454	-0.528659
GOCC-ALPHA-BETA-T-CELL-RECEPTOR-COMPLEX	-1.88811	0.0594216	-1.1383
GOCC-ALPHA-DNA-POLYMERASE-PRIMASE-COMPLEX	-0.89593	0.370616	-0.370671
GOCC-ALVEOLAR-LAMELLAR-BODY	-3.26246	0.00116133	-0.409075
GOCC-AMINOACYL-TRNA-SYNTHETASE-MULTIENZYME-COMPLEX	-3.23075	0.00129824	-0.408855
GOCC-AMPA-GLUTAMATE-RECEPTOR-COMPLEX	-1.25221	0.210957	-0.217216
GOCC-AMPHISOME	-0.951686	0.341645	-0.0761907
GOCC-AMPHISOME-MEMBRANE	-0.451128	0.652058	-0.0483435
GOCC-ANAPHASE-PROMOTING-COMPLEX	-1.91724	0.0556738	-0.178524
GOCC-ANCHORED-COMPONENT-OF-EXTERNAL-SIDE-OF-PLASMA-MEMBRANE	-2.28265	0.0228013	-0.276942
GOCC-ANCHORED-COMPONENT-OF-MEMBRANE	-2.93421	0.00347681	-0.0878455
GOCC-ANCHORED-COMPONENT-OF-PLASMA-MEMBRANE	-2.98342	0.0029677	-0.196299
GOCC-ANCHORED-COMPONENT-OF-POSTSYNAPTIC-MEMBRANE	-0.732653	0.464059	-0.146102
GOCC-ANCHORED-COMPONENT-OF-PRESYNAPTIC-MEMBRANE	-1.78999	0.0739286	-0.4062
GOCC-ANCHORED-COMPONENT-OF-SYNAPTIC-MEMBRANE	-2.12108	0.0343279	-0.285391
GOCC-ANCHORED-COMPONENT-OF-SYNAPTIC-VESICLE-MEMBRANE	-1.93991	0.0528318	-0.227953
GOCC-ANCHORING-JUNCTION	-4.13612	4.02473e-05	-0.054943
GOCC-ANNULATE-LAMELLAE	-0.911263	0.36252	-0.0943226
GOCC-AP-1-ADAPTOR-COMPLEX	-0.829788	0.406962	-0.166921
GOCC-AP-3-ADAPTOR-COMPLEX	-2.43202	0.0152726	-0.533933
GOCC-AP-TYPE-MEMBRANE-COAT-ADAPTOR-COMPLEX	-2.77461	0.00568784	-0.238009
GOCC-APICAL-CORTEX	-0.604811	0.545514	-0.402688
GOCC-APICAL-DENDRITE	-2.47571	0.0135439	-0.139478
GOCC-APICAL-JUNCTION-COMPLEX	-5.6674	2.18784e-08	-0.149439
GOCC-APICAL-PART-OF-CELL	-5.52021	5.01647e-08	-0.0709083
GOCC-APICAL-PLASMA-MEMBRANE	-5.29947	1.62076e-07	-0.0760502
GOCC-APICOLATERAL-PLASMA-MEMBRANE	-0.698435	0.485161	-0.0487365
GOCC-ARP2-3-PROTEIN-COMPLEX	-2.81008	0.00509884	-0.183675
GOCC-ARYL-HYDROCARBON-RECEPTOR-COMPLEX	-2.68162	0.00753052	-0.154674
GOCC-ASTER	-1.35257	0.17671	-0.13297
GOCC-ASTROCYTE-END-FOOT	-1.22554	0.220818	-0.355212
GOCC-ASTROCYTE-PROJECTION	-1.112	0.266559	-0.103002
GOCC-ASYMMETRIC-GLUTAMATERGIC-EXCITATORY-SYNAPSE	0.63003	0.528991	1.03045
GOCC-ATAC-COMPLEX	-1.10681	0.268797	-0.147114
GOCC-ATG1-ULK1-KINASE-COMPLEX	-1.46974	0.142104	-0.287447
GOCC-ATP-BINDING-CASSETTE-ABC-TRANSPORTER-COMPLEX	-0.352065	0.724912	-0.159632
GOCC-ATPASE-COMPLEX	-3.06406	0.00228619	-0.128265
GOCC-ATPASE-DEPENDENT-TRANSMEMBRANE-TRANSPORT-COMPLEX	0.753719	0.451318	0.0578332
GOCC-AUTOLYSOSOME	-3.07443	0.00220356	-0.113869
GOCC-AUTOPHAGOSOME	-5.64083	2.59006e-08	-0.152393
GOCC-AUTOPHAGOSOME-MEMBRANE	-3.83652	0.000138126	-0.181474
GOCC-AXOLEMMA	-1.34039	0.180609	-0.133785
GOCC-AXON	-5.88914	6.36572e-09	-0.0568636
GOCC-AXON-CYTOPLASM	-3.03599	0.00249825	-0.128192
GOCC-AXON-HILLOCK	-0.407461	0.683807	-0.103752
GOCC-AXON-INITIAL-SEGMENT	-2.17642	0.0298906	-0.273731
GOCC-AXONAL-GROWTH-CONE	-2.08009	0.0379285	-0.0946881
GOCC-AXONEMAL-DYNEIN-COMPLEX	-2.27529	0.023186	-0.894121
GOCC-AXONEMAL-MICROTUBULE	-0.743682	0.457336	-0.26724
GOCC-AZUROPHIL-GRANULE	-5.48302	5.98124e-08	-0.17653
GOCC-AZUROPHIL-GRANULE-LUMEN	-5.88031	6.50267e-09	-0.223929
GOCC-AZUROPHIL-GRANULE-MEMBRANE	-4.0292	6.26024e-05	-0.18299
GOCC-B-WICH-COMPLEX	-1.81918	0.069356	-0.178555
GOCC-BARR-BODY	1.33132	0.183581	0.0718839
GOCC-BASAL-CORTEX	-3.19276	0.00147607	-0.40804
GOCC-BASAL-DENDRITE	0.333399	0.738946	0.0344471
GOCC-BASAL-PART-OF-CELL	-4.10676	4.54831e-05	-0.0785139
GOCC-BASEMENT-MEMBRANE	-0.21072	0.833172	-0.00808794
GOCC-BASEMENT-MEMBRANE-COLLAGEN-TRIMER	-0.755972	0.449949	-0.0667851
GOCC-BASOLATERAL-PLASMA-MEMBRANE	-3.76503	0.000182264	-0.0805783
GOCC-BBSOME	-1.27879	0.20141	-0.356857
GOCC-BCL-2-FAMILY-PROTEIN-COMPLEX	-1.17675	0.239705	-0.135847
GOCC-BETA-CATENIN-DESTRUCTION-COMPLEX	-1.9622	0.0501867	-0.15731
GOCC-BETA-CATENIN-TCF-COMPLEX	-2.3847	0.0173971	-0.224955
GOCC-BLEB	-2.68879	0.00735989	-0.136442
GOCC-BLOC-1-COMPLEX	-5.72187	1.55703e-08	-1.22892
GOCC-BLOC-COMPLEX	-5.72605	1.52366e-08	-1.07496
GOCC-BLOOD-MICROPARTICLE	-1.99757	0.04627	-0.0540629
GOCC-BORC-COMPLEX	-2.14993	0.0319263	-0.43255
GOCC-BOX-C-D-RNP-COMPLEX	1.65132	0.0992374	0.25452
GOCC-BOX-H-ACA-RNP-COMPLEX	2.31448	0.020987	0.349535
GOCC-BOX-H-ACA-SNORNP-COMPLEX	2.31448	0.020987	0.349535
GOCC-BOX-H-ACA-TELOMERASE-RNP-COMPLEX	1.52746	0.127188	0.257036
GOCC-BRCA1-A-COMPLEX	-2.69254	0.0072673	-0.600546
GOCC-BRCA1-C-COMPLEX	-2.06441	0.0393618	-0.545398
GOCC-BRISC-COMPLEX	-3.41613	0.000672311	-0.773195
GOCC-BRUSH-BORDER	-3.11615	0.0019151	-0.0964206
GOCC-BRUSH-BORDER-MEMBRANE	-3.64753	0.0002868	-0.190367
GOCC-CAJAL-BODY	-0.820877	0.412027	-0.0427786
GOCC-CALCINEURIN-COMPLEX	-2.9205	0.00362517	-0.316524
GOCC-CALCITONIN-FAMILY-RECEPTOR-COMPLEX	-1.31147	0.190177	-0.208374
GOCC-CALCIUM-AND-CALMODULIN-DEPENDENT-PROTEIN-KINASE-COMPLEX	0.390666	0.696184	0.0510549
GOCC-CALCIUM-CHANNEL-COMPLEX	-6.13477	1.49611e-09	-0.258651
GOCC-CALYX-OF-HELD	-5.86165	7.43558e-09	-0.162845
GOCC-CAMP-DEPENDENT-PROTEIN-KINASE-COMPLEX	0.436858	0.662369	0.0486706
GOCC-CARBOXY-TERMINAL-DOMAIN-PROTEIN-KINASE-COMPLEX	-2.29583	0.0220168	-0.25558
GOCC-CARDIAC-MYOFIBRIL	-2.26139	0.0240776	-0.258695
GOCC-CASPASE-COMPLEX	-2.25648	0.0243808	-0.245681
GOCC-CATALYTIC-COMPLEX	-3.44732	0.000606379	-0.0195982
GOCC-CATALYTIC-STEP-1-SPLICEOSOME	-1.42538	0.154532	-0.199304
GOCC-CATALYTIC-STEP-2-SPLICEOSOME	-0.820318	0.412371	-0.0318899
GOCC-CATENIN-COMPLEX	-4.35281	1.56579e-05	-0.348536
GOCC-CATION-CHANNEL-COMPLEX	-5.83746	8.2085e-09	-0.111399
GOCC-CATION-TRANSPORTING-ATPASE-COMPLEX	0.818729	0.413275	0.0648354
GOCC-CATSPER-COMPLEX	2.52985	0.0116962	0.567373
GOCC-CAVEOLA	-2.69241	0.00728616	-0.122539
GOCC-CBM-COMPLEX	-2.75421	0.00603712	-0.671543
GOCC-CCAAT-BINDING-FACTOR-COMPLEX	-1.78718	0.0743644	-0.307744
GOCC-CCR4-NOT-COMPLEX	-0.000580774	0.999537	-6.0985e-05
GOCC-CCR4-NOT-CORE-COMPLEX	-2.81347	0.00504213	-0.527257
GOCC-CD40-RECEPTOR-COMPLEX	-3.51536	0.000468521	-0.631896
GOCC-CD95-DEATH-INDUCING-SIGNALING-COMPLEX	-2.74901	0.00614284	-0.408217
GOCC-CDC73-PAF1-COMPLEX	-0.500326	0.617024	-0.0743654
GOCC-CELL-BODY	-4.02316	6.47941e-05	-0.0439197
GOCC-CELL-BODY-FIBER	1.40482	0.160618	0.309563
GOCC-CELL-BODY-MEMBRANE	-4.84201	1.60518e-06	-0.501806
GOCC-CELL-CELL-CONTACT-ZONE	-3.63869	0.000296606	-0.144683
GOCC-CELL-CELL-JUNCTION	-5.75063	1.38482e-08	-0.0827288
GOCC-CELL-CORTEX	-5.10803	4.33158e-07	-0.102853
GOCC-CELL-CORTEX-REGION	-3.15195	0.0016984	-0.197854
GOCC-CELL-DIVISION-SITE	-2.46191	0.0141112	-0.0993387
GOCC-CELL-LEADING-EDGE	-5.80278	1.03164e-08	-0.0941161
GOCC-CELL-POLE	-2.861	0.0043548	-0.416285
GOCC-CELL-PROJECTION-MEMBRANE	-4.7008	3.21267e-06	-0.0718094
GOCC-CELL-SUBSTRATE-JUNCTION	-3.30275	0.00101394	-0.0736313
GOCC-CELL-SURFACE	-5.9256	5.24122e-09	-0.0443324
GOCC-CELL-TIP	-3.57132	0.000380054	-0.583886
GOCC-CELL-TRAILING-EDGE	-4.36978	1.44722e-05	-0.346343
GOCC-CENTRAL-ELEMENT	-3.52289	0.000472595	-5.22445
GOCC-CENTRIOLAR-SATELLITE	-2.65962	0.00804077	-0.101173
GOCC-CENTRIOLAR-SUBDISTAL-APPENDAGE	-3.12973	0.00182655	-0.502048
GOCC-CENTRIOLE	-3.09438	0.00205768	-0.0872053
GOCC-CENTROSOME	-3.91839	9.94431e-05	-0.0366026
GOCC-CEREBELLAR-MOSSY-FIBER	-1.99334	0.0466458	-0.185343
GOCC-CHAPERONE-COMPLEX	-2.72276	0.00666881	-0.117348
GOCC-CHAPERONIN-CONTAINING-T-COMPLEX	-0.821233	0.411843	-0.0682849
GOCC-CHECKPOINT-CLAMP-COMPLEX	0.0779578	0.937887	0.0409069
GOCC-CHITOSOME	-5.30726	1.49414e-07	-0.78703
GOCC-CHLORIDE-CHANNEL-COMPLEX	-3.42189	0.000661178	-0.246487
GOCC-CHOLINERGIC-SYNAPSE	-1.26299	0.20705	-0.26238
GOCC-CHROMAFFIN-GRANULE	-1.75735	0.0793862	-0.113099
GOCC-CHROMAFFIN-GRANULE-MEMBRANE	-0.780767	0.435247	-0.122738
GOCC-CHROMATIN	-2.46977	0.0138142	-0.0165916
GOCC-CHROMATIN-SILENCING-COMPLEX	-1.60039	0.110011	-0.166984
GOCC-CHROMATOID-BODY	-0.080061	0.936216	-0.0132015
GOCC-CHROMOCENTER	-2.87797	0.0041359	-0.365808
GOCC-CHROMOSOMAL-REGION	-4.26201	2.34394e-05	-0.0663555
GOCC-CHROMOSOME	-3.32177	0.000950564	-0.013625
GOCC-CHROMOSOME-CENTROMERIC-CORE-DOMAIN	0.925499	0.355126	0.469007
GOCC-CHROMOSOME-CENTROMERIC-REGION	-5.51966	4.91265e-08	-0.121054
GOCC-CHROMOSOME-PASSENGER-COMPLEX	-2.09306	0.0368128	-1.99853
GOCC-CHROMOSOME-TELOMERIC-REGION	-1.9172	0.0557189	-0.055952
GOCC-CHROMOSOME-TELOMERIC-REPEAT-REGION	1.35229	0.176811	0.251462
GOCC-CHYLOMICRON	-3.45699	0.00057923	-1.1321
GOCC-CIA-COMPLEX	-1.40975	0.159093	-0.305385
GOCC-CILIARY-BASAL-BODY	-3.05667	0.0023367	-0.0885947
GOCC-CILIARY-BASE	-1.05083	0.293767	-0.0845033
GOCC-CILIARY-MEMBRANE	-1.12832	0.259653	-0.0677248
GOCC-CILIARY-PLASM	-2.98621	0.00294738	-0.107227
GOCC-CILIARY-ROOTLET	-1.04839	0.294871	-0.0814564
GOCC-CILIARY-TIP	-3.25444	0.00119678	-0.169282
GOCC-CILIARY-TRANSITION-FIBER	-3.27072	0.00112581	-0.765939
GOCC-CILIARY-TRANSITION-ZONE	-1.18084	0.238119	-0.0734327
GOCC-CILIUM	-4.08816	4.92148e-05	-0.0265679
GOCC-CIS-GOLGI-NETWORK	-2.09903	0.0362196	-0.0953901
GOCC-CIS-GOLGI-NETWORK-MEMBRANE	-1.19137	0.233962	-0.258834
GOCC-CLATHRIN-ADAPTOR-COMPLEX	-2.09491	0.0365645	-0.219772
GOCC-CLATHRIN-COAT	-4.40389	1.24522e-05	-0.250462
GOCC-CLATHRIN-COAT-OF-COATED-PIT	-2.14234	0.0325659	-0.153674
GOCC-CLATHRIN-COAT-OF-ENDOCYTIC-VESICLE	-2.02607	0.0431955	-0.270644
GOCC-CLATHRIN-COATED-ENDOCYTIC-VESICLE	-5.89442	6.04957e-09	-0.230244
GOCC-CLATHRIN-COATED-ENDOCYTIC-VESICLE-MEMBRANE	-5.57036	3.68474e-08	-0.248509
GOCC-CLATHRIN-COATED-PIT	-4.18947	3.18399e-05	-0.188668
GOCC-CLATHRIN-COATED-VESICLE	-6.58253	9.33979e-11	-0.147319
GOCC-CLATHRIN-COATED-VESICLE-MEMBRANE	-6.53964	1.23355e-10	-0.209213
GOCC-CLATHRIN-COMPLEX	-0.594498	0.552406	-0.0630452
GOCC-CLATHRIN-SCULPTED-GAMMA-AMINOBUTYRIC-ACID-TRANSPORT-VESICLE	-1.88639	0.0598075	-0.103945
GOCC-CLATHRIN-SCULPTED-MONOAMINE-TRANSPORT-VESICLE	3.40452	0.000720595	1.09645
GOCC-CLATHRIN-SCULPTED-VESICLE	-1.96453	0.0500037	-0.108041
GOCC-CLATHRIN-VESICLE-COAT	-2.71115	0.00689213	-0.190893
GOCC-CLEAVAGE-FURROW	-2.23464	0.0258265	-0.0945346
GOCC-CLOCK-BMAL-TRANSCRIPTION-COMPLEX	-0.148562	0.881949	-0.0352193
GOCC-CLUSTER-OF-ACTIN-BASED-CELL-PROJECTIONS	-4.2397	2.56567e-05	-0.105464
GOCC-COATED-VESICLE	-4.80061	1.98984e-06	-0.0851709
GOCC-COATED-VESICLE-MEMBRANE	-4.21867	2.84408e-05	-0.108681
GOCC-COHESIN-COMPLEX	-3.57965	0.000369349	-0.396756
GOCC-COLLAGEN-CONTAINING-EXTRACELLULAR-MATRIX	0.0761105	0.939357	0.00156398
GOCC-COLLAGEN-TRIMER	1.84955	0.064897	0.0779257
GOCC-COLLAGEN-TYPE-IV-TRIMER	-1.11696	0.26444	-0.104403
GOCC-COMMITMENT-COMPLEX	-3.47818	0.000537114	-0.554286
GOCC-COMPACT-MYELIN	1.10163	0.271063	0.122266
GOCC-COMPLEX-OF-COLLAGEN-TRIMERS	5.40916	9.1617e-08	0.280935
GOCC-CONDENSED-CHROMOSOME	-4.49966	8.11882e-06	-0.0832064
GOCC-CONDENSED-CHROMOSOME-CENTROMERIC-REGION	-4.73514	2.70944e-06	-0.125394
GOCC-CONDENSED-NUCLEAR-CHROMOSOME	-1.59334	0.111595	-0.0970974
GOCC-CONDENSIN-COMPLEX	-1.96604	0.0496954	-0.510067
GOCC-CONNEXIN-COMPLEX	-1.42122	0.155734	-0.23137
GOCC-CONTRACTILE-FIBER	-1.99778	0.0461819	-0.0549114
GOCC-CONTRACTILE-RING	-4.78383	2.12488e-06	-0.432803
GOCC-COP9-SIGNALOSOME	-3.40967	0.000689698	-0.36219
GOCC-COPI-COATED-VESICLE	1.44864	0.148001	0.0987723
GOCC-COPI-COATED-VESICLE-MEMBRANE	1.693	0.0910089	0.125548
GOCC-COPI-VESICLE-COAT	1.34589	0.178862	0.114673
GOCC-COPII-COATED-ER-TO-GOLGI-TRANSPORT-VESICLE	-5.13705	3.73098e-07	-0.203091
GOCC-COPII-VESICLE-COAT	-0.33512	0.737652	-0.030701
GOCC-CORE-MEDIATOR-COMPLEX	-1.07819	0.281352	-0.113523
GOCC-CORNIFIED-ENVELOPE	-1.87727	0.0609368	-0.161071
GOCC-CORTICAL-ACTIN-CYTOSKELETON	-6.1817	1.16492e-09	-0.192839
GOCC-CORTICAL-CYTOSKELETON	-6.04281	2.63331e-09	-0.165675
GOCC-CORTICAL-ENDOPLASMIC-RETICULUM	-1.52096	0.12875	-0.174982
GOCC-CORTICAL-GRANULE	-7.6333	7.60957e-14	-0.646402
GOCC-COSTAMERE	-2.09897	0.0362479	-0.104795
GOCC-CRD-MEDIATED-MRNA-STABILITY-COMPLEX	0.730442	0.465414	0.0442176
GOCC-CTF18-RFC-LIKE-COMPLEX	-0.740347	0.45936	-0.36053
GOCC-CUL2-RING-UBIQUITIN-LIGASE-COMPLEX	-0.525469	0.599449	-0.0375246
GOCC-CUL3-RING-UBIQUITIN-LIGASE-COMPLEX	-2.2045	0.0278637	-0.153809
GOCC-CUL4-RING-E3-UBIQUITIN-LIGASE-COMPLEX	-0.962607	0.336116	-0.0750075
GOCC-CUL4A-RING-E3-UBIQUITIN-LIGASE-COMPLEX	0.240514	0.810017	0.0238989
GOCC-CUL4B-RING-E3-UBIQUITIN-LIGASE-COMPLEX	-1.05527	0.291712	-0.132919
GOCC-CUL5-RING-UBIQUITIN-LIGASE-COMPLEX	1.29606	0.195463	0.11853
GOCC-CULLIN-RING-UBIQUITIN-LIGASE-COMPLEX	-3.394	0.000730941	-0.0802223
GOCC-CUTICULAR-PLATE	-4.12753	4.14732e-05	-0.402797
GOCC-CYCLIN-A2-CDK2-COMPLEX	1.14603	0.252318	0.942152
GOCC-CYCLIN-CDK-POSITIVE-TRANSCRIPTION-ELONGATION-FACTOR-COMPLEX	-1.13978	0.254835	-0.183826
GOCC-CYCLIN-DEPENDENT-PROTEIN-KINASE-HOLOENZYME-COMPLEX	-2.47784	0.0134831	-0.157688
GOCC-CYTOCHROME-COMPLEX	1.74954	0.0806786	0.0678664
GOCC-CYTOLYTIC-GRANULE	-3.69027	0.000242999	-0.270851
GOCC-CYTOPLASMIC-DYNEIN-COMPLEX	-2.82535	0.0048766	-0.172604
GOCC-CYTOPLASMIC-EXOSOME-RNASE-COMPLEX	0.309743	0.75687	0.061151
GOCC-CYTOPLASMIC-MICROTUBULE	-5.53289	4.60156e-08	-0.20089
GOCC-CYTOPLASMIC-REGION	-3.70265	0.000232946	-0.0675036
GOCC-CYTOPLASMIC-SIDE-OF-ENDOPLASMIC-RETICULUM-MEMBRANE	-0.249163	0.80332	-0.0131973
GOCC-CYTOPLASMIC-SIDE-OF-ENDOSOME-MEMBRANE	-3.93492	9.19829e-05	-0.573329
GOCC-CYTOPLASMIC-SIDE-OF-LYSOSOMAL-MEMBRANE	-5.23035	2.25835e-07	-0.162119
GOCC-CYTOPLASMIC-SIDE-OF-MEMBRANE	-4.88736	1.29323e-06	-0.13131
GOCC-CYTOPLASMIC-STRESS-GRANULE	-1.85731	0.0637858	-0.0747366
GOCC-CYTOPLASMIC-UBIQUITIN-LIGASE-COMPLEX	-0.695929	0.486766	-0.0633939
GOCC-CYTOSKELETON-OF-PRESYNAPTIC-ACTIVE-ZONE	-2.84	0.0046457	-0.703403
GOCC-CYTOSOLIC-LARGE-RIBOSOMAL-SUBUNIT	-0.516369	0.605782	-0.0196255
GOCC-CYTOSOLIC-REGION	-4.90715	1.18438e-06	-0.287848
GOCC-CYTOSOLIC-RIBOSOME	-0.596064	0.551354	-0.0210399
GOCC-CYTOSOLIC-SMALL-RIBOSOMAL-SUBUNIT	-0.677461	0.498375	-0.0237958
GOCC-DEATH-INDUCING-SIGNALING-COMPLEX	-3.45793	0.000579276	-0.455977
GOCC-DENDRITE-CYTOPLASM	-0.57378	0.566335	-0.0357339
GOCC-DENDRITE-MEMBRANE	-2.87423	0.00419127	-0.159214
GOCC-DENDRITE-TERMINUS	-3.76016	0.000186483	-0.196251
GOCC-DENDRITIC-GROWTH-CONE	-3.56031	0.000399173	-0.189121
GOCC-DENDRITIC-SHAFT	-5.00676	7.20201e-07	-0.347467
GOCC-DENDRITIC-SPINE-HEAD	-3.14718	0.00172269	-0.551438
GOCC-DENDRITIC-SPINE-MEMBRANE	-3.16984	0.00160081	-0.190608
GOCC-DENDRITIC-TREE	-5.12115	4.0801e-07	-0.0509405
GOCC-DENSE-BODY	-3.34292	0.000886642	-0.0827361
GOCC-DENSE-CORE-GRANULE	-0.780221	0.435569	-0.117242
GOCC-DENSE-CORE-GRANULE-MEMBRANE	-3.49467	0.000504373	-1.00729
GOCC-DENTATE-GYRUS-MOSSY-FIBER	1.68335	0.0928576	0.173566
GOCC-DERLIN-1-RETROTRANSLOCATION-COMPLEX	-0.84565	0.398075	-0.080589
GOCC-DESMOSOME	-0.565438	0.57198	-0.0485231
GOCC-DEUTEROSOME	-0.140846	0.888038	-0.0889701
GOCC-DIHYDROLIPOYL-DEHYDROGENASE-COMPLEX	0.556341	0.578181	0.0796139
GOCC-DISTAL-AXON	-6.60732	8.19355e-11	-0.108144
GOCC-DNA-PACKAGING-COMPLEX	-2.24018	0.0254327	-0.0775434
GOCC-DNA-POLYMERASE-COMPLEX	-1.0331	0.301967	-0.133323
GOCC-DNA-RECOMBINASE-MEDIATOR-COMPLEX	-1.12394	0.261457	-0.123187
GOCC-DNA-REPAIR-COMPLEX	-2.14435	0.0323825	-0.184105
GOCC-DNA-REPLICATION-FACTOR-C-COMPLEX	-0.947197	0.343891	-0.3009
GOCC-DNA-REPLICATION-PREINITIATION-COMPLEX	0.416	0.677561	0.11006
GOCC-DOPAMINERGIC-SYNAPSE	0.160326	0.872679	0.0523785
GOCC-DYNACTIN-COMPLEX	0.265334	0.790844	0.0121074
GOCC-DYNEIN-AXONEMAL-PARTICLE	-3.61522	0.000325033	-0.209559
GOCC-DYNEIN-COMPLEX	-3.0769	0.00218557	-0.163056
GOCC-DYSTROGLYCAN-COMPLEX	-3.2476	0.00122235	-0.301949
GOCC-DYSTROPHIN-ASSOCIATED-GLYCOPROTEIN-COMPLEX	-5.1176	4.09743e-07	-0.313607
GOCC-EARLY-ENDOSOME	-7.25415	1.14614e-12	-0.0932106
GOCC-EARLY-ENDOSOME-LUMEN	-1.72359	0.0852798	-0.169367
GOCC-EARLY-ENDOSOME-MEMBRANE	-7.93024	9.48403e-15	-0.184296
GOCC-EARLY-PHAGOSOME	-2.91334	0.00369617	-0.355463
GOCC-EGG-COAT	-1.41422	0.158036	#NAME?
GOCC-EKC-KEOPS-COMPLEX	0.225319	0.821807	0.0608495
GOCC-ELASTIC-FIBER	2.55109	0.0109814	0.185362
GOCC-ELONGATOR-HOLOENZYME-COMPLEX	-2.14848	0.0320297	-0.667429
GOCC-ELONGIN-COMPLEX	2.06099	0.0397413	0.228239
GOCC-EMC-COMPLEX	0.868122	0.385695	0.0970915
GOCC-ENDOCYTIC-VESICLE	-6.14583	1.35657e-09	-0.109753
GOCC-ENDOCYTIC-VESICLE-LUMEN	1.39363	0.163979	0.0644862
GOCC-ENDOCYTIC-VESICLE-MEMBRANE	-6.67254	5.1211e-11	-0.169583
GOCC-ENDOLYSOSOME	-6.13939	1.45014e-09	-0.372677
GOCC-ENDOLYSOSOME-LUMEN	-8.2417	8.51135e-16	-0.605141
GOCC-ENDOLYSOSOME-MEMBRANE	-1.2152	0.224764	-0.106512
GOCC-ENDOPEPTIDASE-COMPLEX	-2.18842	0.0290404	-0.0890591
GOCC-ENDOPLASMIC-RETICULUM	-2.81847	0.00498703	-0.0127789
GOCC-ENDOPLASMIC-RETICULUM-CHAPERONE-COMPLEX	-1.88368	0.0601337	-0.103692
GOCC-ENDOPLASMIC-RETICULUM-EXIT-SITE	-1.23832	0.216098	-0.0830839
GOCC-ENDOPLASMIC-RETICULUM-GOLGI-INTERMEDIATE-COMPARTMENT	-2.45074	0.01455	-0.0762457
GOCC-ENDOPLASMIC-RETICULUM-GOLGI-INTERMEDIATE-COMPARTMENT-MEMBRANE	-1.92376	0.0548456	-0.0852254
GOCC-ENDOPLASMIC-RETICULUM-LUMEN	0.0135218	0.989216	0.000313002
GOCC-ENDOPLASMIC-RETICULUM-PALMITOYLTRANSFERASE-COMPLEX	-0.868295	0.385562	-0.130131
GOCC-ENDOPLASMIC-RETICULUM-PLASMA-MEMBRANE-CONTACT-SITE	-1.72299	0.085409	-0.170835
GOCC-ENDOPLASMIC-RETICULUM-PROTEIN-CONTAINING-COMPLEX	-2.58017	0.0101226	-0.0929005
GOCC-ENDOPLASMIC-RETICULUM-QUALITY-CONTROL-COMPARTMENT	-2.8023	0.00524513	-0.181531
GOCC-ENDOPLASMIC-RETICULUM-TUBULAR-NETWORK	-1.13886	0.255194	-0.0720199
GOCC-ENDOPLASMIC-RETICULUM-TUBULAR-NETWORK-MEMBRANE	-1.03124	0.302824	-0.107234
GOCC-ENDORIBONUCLEASE-COMPLEX	-0.97377	0.33056	-0.0778709
GOCC-ENDOSOME	-7.24137	1.24603e-12	-0.0489772
GOCC-ENDOSOME-LUMEN	-6.84923	1.77635e-11	-0.332057
GOCC-ENDOSOME-MEMBRANE	-6.49685	1.61485e-10	-0.0776461
GOCC-ENVELOPE	-1.81143	0.0705802	-0.011988
GOCC-ENZYME-ACTIVATOR-COMPLEX	-0.596453	0.551103	-0.118559
GOCC-EPSILON-DNA-POLYMERASE-COMPLEX	-0.685321	0.493385	-0.178317
GOCC-EQUATORIAL-MICROTUBULE-ORGANIZING-CENTER	0.81953	0.412864	0.294118
GOCC-ER-MEMBRANE-INSERTION-COMPLEX	0.434235	0.664282	0.102283
GOCC-ER-TO-GOLGI-TRANSPORT-VESICLE-MEMBRANE	-6.11465	1.66477e-09	-0.31652
GOCC-ER-UBIQUITIN-LIGASE-COMPLEX	-2.41038	0.0162635	-0.331086
GOCC-ESC-E-Z-COMPLEX	-1.79375	0.073319	-0.199549
GOCC-ESCRT-COMPLEX	-2.05985	0.0398353	-0.17107
GOCC-ESCRT-I-COMPLEX	-2.53267	0.0115463	-0.37497
GOCC-ESCRT-III-COMPLEX	-0.852559	0.394231	-0.0954712
GOCC-EUCHROMATIN	-0.59472	0.552265	-0.0297327
GOCC-EUKARYOTIC-TRANSLATION-INITIATION-FACTOR-2-COMPLEX	-1.26972	0.204652	-0.185677
GOCC-EUKARYOTIC-TRANSLATION-INITIATION-FACTOR-2B-COMPLEX	-0.727091	0.467444	-0.175099
GOCC-EUKARYOTIC-TRANSLATION-INITIATION-FACTOR-3-COMPLEX	-1.19555	0.232365	-0.0886596
GOCC-EUKARYOTIC-TRANSLATION-INITIATION-FACTOR-3-COMPLEX-EIF3M	-1.74653	0.0812356	-0.151517
GOCC-EUKARYOTIC-TRANSLATION-INITIATION-FACTOR-4F-COMPLEX	-0.569902	0.568953	-0.0395858
GOCC-EXCITATORY-SYNAPSE	-2.64043	0.00848889	-0.215503
GOCC-EXOCYST	-6.55163	1.10244e-10	-0.783077
GOCC-EXOCYTIC-VESICLE	-4.12445	4.20669e-05	-0.0815337
GOCC-EXON-EXON-JUNCTION-COMPLEX	0.201869	0.840085	0.0246969
GOCC-EXORIBONUCLEASE-COMPLEX	-0.613241	0.539947	-0.0785382
GOCC-EXTERNAL-ENCAPSULATING-STRUCTURE	-0.200063	0.841499	-0.00318955
GOCC-EXTERNAL-SIDE-OF-APICAL-PLASMA-MEMBRANE	-2.29247	0.0221813	-0.663893
GOCC-EXTERNAL-SIDE-OF-PLASMA-MEMBRANE	-7.69198	5.25503e-14	-0.100865
GOCC-EXTRINSIC-COMPONENT-OF-CYTOPLASMIC-SIDE-OF-PLASMA-MEMBRANE	-5.18634	2.85702e-07	-0.189195
GOCC-EXTRINSIC-COMPONENT-OF-ENDOPLASMIC-RETICULUM-MEMBRANE	0.173924	0.861984	0.0392095
GOCC-EXTRINSIC-COMPONENT-OF-ENDOSOME-MEMBRANE	-3.06672	0.00225243	-0.351539
GOCC-EXTRINSIC-COMPONENT-OF-EXTERNAL-SIDE-OF-PLASMA-MEMBRANE	-3.31375	0.000972437	-0.183031
GOCC-EXTRINSIC-COMPONENT-OF-MEMBRANE	-5.4606	6.78701e-08	-0.0985147
GOCC-EXTRINSIC-COMPONENT-OF-MITOCHONDRIAL-INNER-MEMBRANE	1.74196	0.0820665	0.316232
GOCC-EXTRINSIC-COMPONENT-OF-ORGANELLE-MEMBRANE	-0.701092	0.483498	-0.0269712
GOCC-EXTRINSIC-COMPONENT-OF-PLASMA-MEMBRANE	-5.49097	5.7745e-08	-0.153327
GOCC-EXTRINSIC-COMPONENT-OF-POSTSYNAPTIC-MEMBRANE	-1.36132	0.173914	-0.157455
GOCC-EXTRINSIC-COMPONENT-OF-POSTSYNAPTIC-SPECIALIZATION-MEMBRANE	1.14358	0.253282	0.173833
GOCC-EXTRINSIC-COMPONENT-OF-SYNAPTIC-MEMBRANE	-1.73204	0.0837565	-0.149552
GOCC-EXTRINSIC-COMPONENT-OF-SYNAPTIC-VESICLE-MEMBRANE	-0.352335	0.724711	-0.0907638
GOCC-F-ACTIN-CAPPING-PROTEIN-COMPLEX	-3.5868	0.00035922	-0.332805
GOCC-FACIT-COLLAGEN-TRIMER	3.03492	0.00253693	0.678456
GOCC-FANCM-MHF-COMPLEX	-0.841799	0.400225	-0.24677
GOCC-FANCONI-ANAEMIA-NUCLEAR-COMPLEX	-0.849838	0.395741	-0.167667
GOCC-FASCIA-ADHERENS	-2.56508	0.0105307	-0.164379
GOCC-FC-RECEPTOR-COMPLEX	-6.58674	8.79671e-11	-1.57054
GOCC-FEMALE-GERM-CELL-NUCLEUS	-3.19445	0.0014635	-0.766967
GOCC-FEMALE-PRONUCLEUS	-1.83969	0.0662837	-0.291843
GOCC-FHF-COMPLEX	-2.71277	0.0068423	-0.492381
GOCC-FIBRILLAR-CENTER	-2.36993	0.0181039	-0.066118
GOCC-FIBRILLAR-COLLAGEN-TRIMER	7.44565	3.81076e-13	0.413486
GOCC-FIBRINOGEN-COMPLEX	0.518266	0.604463	0.0266494
GOCC-FICOLIN-1-RICH-GRANULE	-3.93286	9.35377e-05	-0.101418
GOCC-FICOLIN-1-RICH-GRANULE-LUMEN	-2.91687	0.00367169	-0.082171
GOCC-FICOLIN-1-RICH-GRANULE-MEMBRANE	-5.34525	1.23042e-07	-0.250145
GOCC-FILAMENTOUS-ACTIN	-2.40308	0.0165498	-0.12758
GOCC-FILOPODIUM	-5.92608	5.30109e-09	-0.172122
GOCC-FILOPODIUM-MEMBRANE	-3.67673	0.000258351	-0.220389
GOCC-FILOPODIUM-TIP	-5.92618	4.99485e-09	-0.560653
GOCC-FILTRATION-DIAPHRAGM	-5.24177	2.13619e-07	-0.497594
GOCC-FLEMMING-BODY	-7.7312	4.08952e-14	-0.493978
GOCC-FLOTILLIN-COMPLEX	-1.98596	0.0474845	-0.175573
GOCC-G-PROTEIN-COUPLED-RECEPTOR-COMPLEX	-1.3019	0.193426	-0.197699
GOCC-G-PROTEIN-COUPLED-RECEPTOR-DIMERIC-COMPLEX	-1.6003	0.110011	-0.445143
GOCC-GABA-ERGIC-SYNAPSE	-4.26227	2.34008e-05	-0.232019
GOCC-GABA-RECEPTOR-COMPLEX	-0.711433	0.477068	-0.170364
GOCC-GAMMA-SECRETASE-COMPLEX	-1.96212	0.0501874	-0.190465
GOCC-GAMMA-TUBULIN-COMPLEX	0.939829	0.347678	0.132775
GOCC-GAMMA-TUBULIN-LARGE-COMPLEX	0.471409	0.637521	0.151078
GOCC-GAP-JUNCTION	-2.01901	0.0439122	-0.168252
GOCC-GATOR2-COMPLEX	0.0179252	0.985705	0.00388905
GOCC-GEMINI-OF-COILED-BODIES	-0.957166	0.338854	-0.19209
GOCC-GERM-CELL-NUCLEUS	-0.960812	0.337024	-0.114057
GOCC-GID-COMPLEX	-2.07728	0.03817	-0.322943
GOCC-GLIAL-CELL-PROJECTION	-2.76697	0.0058186	-0.13072
GOCC-GLUTAMATERGIC-SYNAPSE	-4.4304	1.11619e-05	-0.0745656
GOCC-GLYCINERGIC-SYNAPSE	-4.44523	1.07704e-05	-0.227072
GOCC-GLYCOGEN-GRANULE	-0.0199733	0.984072	-0.00195736
GOCC-GLYCOPROTEIN-COMPLEX	-5.14327	3.59425e-07	-0.311909
GOCC-GLYCOSYLPHOSPHATIDYLINOSITOL-N-ACETYLGLUCOSAMINYLTRANSFERASE-GPI-GNT-COMPLEX	1.67411	0.0946773	0.330778
GOCC-GOLGI-APPARATUS	-5.0948	4.68785e-07	-0.0221437
GOCC-GOLGI-APPARATUS-SUBCOMPARTMENT	-5.58929	3.46949e-08	-0.0814434
GOCC-GOLGI-ASSOCIATED-VESICLE	-0.858089	0.391199	-0.0340987
GOCC-GOLGI-ASSOCIATED-VESICLE-MEMBRANE	-0.0568573	0.954679	-0.00277805
GOCC-GOLGI-CIS-CISTERNA	0.989872	0.322664	0.140824
GOCC-GOLGI-CISTERNA	-3.69389	0.000243602	-0.145063
GOCC-GOLGI-CISTERNA-MEMBRANE	-3.37738	0.000783454	-0.160384
GOCC-GOLGI-LUMEN	1.45665	0.145747	0.0531507
GOCC-GOLGI-MEDIAL-CISTERNA	-4.47353	9.08533e-06	-0.514866
GOCC-GOLGI-MEMBRANE	-6.06654	2.28886e-09	-0.0590378
GOCC-GOLGI-STACK	-3.54014	0.000433072	-0.114991
GOCC-GOLGI-TRANS-CISTERNA	-2.9259	0.00355499	-0.33588
GOCC-GOLGI-TRANSPORT-COMPLEX	-3.97568	7.811e-05	-0.385773
GOCC-GPI-ANCHOR-TRANSAMIDASE-COMPLEX	-1.75606	0.0795473	-0.441942
GOCC-GRANULAR-COMPONENT	-0.00786354	0.993728	-0.00185213
GOCC-GROWTH-CONE-MEMBRANE	-6.50181	1.51146e-10	-1.10475
GOCC-GROWTH-FACTOR-COMPLEX	-4.32814	1.73177e-05	-0.564479
GOCC-GTPASE-COMPLEX	-3.64176	0.000293041	-0.199311
GOCC-GUANYL-NUCLEOTIDE-EXCHANGE-FACTOR-COMPLEX	-5.22473	2.35509e-07	-0.46086
GOCC-H3-HISTONE-ACETYLTRANSFERASE-COMPLEX	-4.61834	4.66838e-06	-0.637473
GOCC-H4-H2A-HISTONE-ACETYLTRANSFERASE-COMPLEX	-3.39015	0.000741677	-0.138557
GOCC-H4-HISTONE-ACETYLTRANSFERASE-COMPLEX	-4.07276	5.25087e-05	-0.169122
GOCC-HAPTOGLOBIN-HEMOGLOBIN-COMPLEX	6.52407	2.55288e-10	2.34931
GOCC-HAUS-COMPLEX	-0.262109	0.793323	-0.0763715
GOCC-HEMIDESMOSOME	-2.37318	0.0179631	-0.191443
GOCC-HEMOGLOBIN-COMPLEX	3.0803	0.00220102	0.407963
GOCC-HETEROCHROMATIN	-2.37985	0.0176314	-0.113332
GOCC-HFE-TRANSFERRIN-RECEPTOR-COMPLEX	-4.8505	1.5428e-06	-0.471803
GOCC-HIGH-DENSITY-LIPOPROTEIN-PARTICLE	-1.15311	0.249351	-0.0760744
GOCC-HIPPOCAMPAL-MOSSY-FIBER	1.61267	0.107374	0.166336
GOCC-HIPPOCAMPAL-MOSSY-FIBER-TO-CA3-SYNAPSE	-4.78457	2.12437e-06	-0.34855
GOCC-HISTONE-DEACETYLASE-COMPLEX	-4.84306	1.6334e-06	-0.209937
GOCC-HISTONE-METHYLTRANSFERASE-COMPLEX	-4.48565	8.78127e-06	-0.229418
GOCC-HISTONE-PRE-MRNA-3-END-PROCESSING-COMPLEX	-0.365013	0.715232	-0.0243493
GOCC-HOPS-COMPLEX	-1.48731	0.137435	-0.37352
GOCC-HOST-CELLULAR-COMPONENT	-3.39434	0.000728781	-0.471944
GOCC-HRD1P-UBIQUITIN-LIGASE-ERAD-L-COMPLEX	-2.07048	0.0388594	-0.368742
GOCC-HULC-COMPLEX	-3.28437	0.00107759	-0.47252
GOCC-I-BAND	-2.32216	0.0205468	-0.0852167
GOCC-IGA-IMMUNOGLOBULIN-COMPLEX	NA	NA	NA
GOCC-IKAPPAB-KINASE-COMPLEX	-2.52112	0.0119396	-0.474447
GOCC-IMMUNOGLOBULIN-COMPLEX	-3.3895	0.000739779	-1.6085
GOCC-IMMUNOGLOBULIN-COMPLEX-CIRCULATING	-1.24203	0.214641	-0.828899
GOCC-IMMUNOLOGICAL-SYNAPSE	-8.12194	2.06804e-15	-0.429719
GOCC-INCLUSION-BODY	-3.31268	0.000982404	-0.118659
GOCC-INFLAMMASOME-COMPLEX	-1.1543	0.248781	-0.136659
GOCC-INHIBITORY-SYNAPSE	-1.77288	0.076756	-0.174516
GOCC-INNER-ACROSOMAL-MEMBRANE	-1.21671	0.224166	-0.239633
GOCC-INNER-DYNEIN-ARM	-1.36358	0.173134	-1.0274
GOCC-INNER-MITOCHONDRIAL-MEMBRANE-PROTEIN-COMPLEX	1.16239	0.24552	0.0412649
GOCC-INO80-COMPLEX	-2.73525	0.00640858	-0.347851
GOCC-INO80-TYPE-COMPLEX	-2.75885	0.00597238	-0.233617
GOCC-INSULIN-LIKE-GROWTH-FACTOR-BINDING-PROTEIN-COMPLEX	-6.45253	2.0378e-10	-1.40977
GOCC-INSULIN-RESPONSIVE-COMPARTMENT	-1.94466	0.0522607	-0.227549
GOCC-INTEGRAL-COMPONENT-OF-CYTOPLASMIC-SIDE-OF-ENDOPLASMIC-RETICULUM-MEMBRANE	-0.299128	0.764943	-0.0401832
GOCC-INTEGRAL-COMPONENT-OF-LYSOSOMAL-MEMBRANE	-1.86223	0.0630303	-0.490757
GOCC-INTEGRAL-COMPONENT-OF-PRESYNAPTIC-ACTIVE-ZONE-MEMBRANE	-2.94786	0.00332197	-0.218897
GOCC-INTEGRAL-COMPONENT-OF-SYNAPTIC-VESICLE-MEMBRANE	-1.90583	0.0571215	-0.189531
GOCC-INTEGRATOR-COMPLEX	-1.22131	0.22244	-0.132818
GOCC-INTEGRIN-COMPLEX	-2.90763	0.00377581	-0.128578
GOCC-INTERCALATED-DISC	-3.67282	0.000259556	-0.168208
GOCC-INTERCELLULAR-BRIDGE	-2.1194	0.0344687	-0.0900551
GOCC-INTERCELLULAR-CANALICULUS	0.0892124	0.928942	0.0123496
GOCC-INTERMEDIATE-FILAMENT	-3.84636	0.000132441	-0.131378
GOCC-INTERMEDIATE-FILAMENT-CYTOSKELETON	-5.02417	6.59076e-07	-0.153492
GOCC-INTERPHOTORECEPTOR-MATRIX	0.446262	0.655568	0.0743211
GOCC-INTERSTITIAL-MATRIX	-0.484933	0.627893	-0.0428319
GOCC-INTRACELLULAR-PROTEIN-CONTAINING-COMPLEX	-4.68151	3.53066e-06	-0.0385601
GOCC-INTRACILIARY-TRANSPORT-PARTICLE	-0.91102	0.362629	-0.0960075
GOCC-INTRACILIARY-TRANSPORT-PARTICLE-A	0.0434284	0.965375	0.00904256
GOCC-INTRACILIARY-TRANSPORT-PARTICLE-B	-1.12206	0.262266	-0.144188
GOCC-INTRINSIC-COMPONENT-OF-ENDOPLASMIC-RETICULUM-MEMBRANE	-6.54273	1.25133e-10	-0.1697
GOCC-INTRINSIC-COMPONENT-OF-EXTERNAL-SIDE-OF-PLASMA-MEMBRANE	-2.22033	0.0267727	-0.255237
GOCC-INTRINSIC-COMPONENT-OF-GOLGI-MEMBRANE	-2.40272	0.0165589	-0.114123
GOCC-INTRINSIC-COMPONENT-OF-MITOCHONDRIAL-INNER-MEMBRANE	0.124929	0.900621	0.00562549
GOCC-INTRINSIC-COMPONENT-OF-MITOCHONDRIAL-MEMBRANE	0.919543	0.358179	0.0333539
GOCC-INTRINSIC-COMPONENT-OF-MITOCHONDRIAL-OUTER-MEMBRANE	2.59691	0.00963996	0.199903
GOCC-INTRINSIC-COMPONENT-OF-NUCLEAR-INNER-MEMBRANE	-2.37738	0.0177227	-0.354842
GOCC-INTRINSIC-COMPONENT-OF-ORGANELLE-MEMBRANE	-4.53926	6.80005e-06	-0.0606165
GOCC-INTRINSIC-COMPONENT-OF-PEROXISOMAL-MEMBRANE	-0.860407	0.389896	-0.130371
GOCC-INTRINSIC-COMPONENT-OF-PLASMA-MEMBRANE	-6.85053	1.73919e-11	-0.0188765
GOCC-INTRINSIC-COMPONENT-OF-POSTSYNAPTIC-DENSITY-MEMBRANE	-2.56629	0.0105119	-0.184111
GOCC-INTRINSIC-COMPONENT-OF-POSTSYNAPTIC-MEMBRANE	-5.16315	3.3015e-07	-0.203246
GOCC-INTRINSIC-COMPONENT-OF-POSTSYNAPTIC-SPECIALIZATION-MEMBRANE	-2.76393	0.00587975	-0.174802
GOCC-INTRINSIC-COMPONENT-OF-PRESYNAPTIC-ACTIVE-ZONE-MEMBRANE	-2.96686	0.00312646	-0.218319
GOCC-INTRINSIC-COMPONENT-OF-PRESYNAPTIC-MEMBRANE	-4.60502	4.97714e-06	-0.231813
GOCC-INTRINSIC-COMPONENT-OF-SYNAPTIC-MEMBRANE	-5.7334	1.49773e-08	-0.145051
GOCC-INTRINSIC-COMPONENT-OF-SYNAPTIC-VESICLE-MEMBRANE	-2.66627	0.00786658	-0.19786
GOCC-INTRINSIC-COMPONENT-OF-THE-CYTOPLASMIC-SIDE-OF-THE-PLASMA-MEMBRANE	-1.57427	0.115928	-0.245616
GOCC-INTRINSIC-COMPONENT-OF-VACUOLAR-MEMBRANE	-2.72692	0.00656787	-0.397497
GOCC-ION-CHANNEL-COMPLEX	-5.66371	2.18148e-08	-0.0867864
GOCC-IPAF-INFLAMMASOME-COMPLEX	-2.23606	0.0256689	-0.557748
GOCC-IRON-SULFUR-CLUSTER-ASSEMBLY-COMPLEX	-0.45874	0.646583	-0.0801873
GOCC-ISWI-TYPE-COMPLEX	-1.01973	0.308275	-0.0942068
GOCC-JUNCTIONAL-MEMBRANE-COMPLEX	-2.04274	0.0414675	-0.453527
GOCC-JUNCTIONAL-SARCOPLASMIC-RETICULUM-MEMBRANE	-5.10138	4.33411e-07	-0.815781
GOCC-JUXTAPARANODE-REGION-OF-AXON	-1.204	0.229041	-0.18624
GOCC-KERATIN-FILAMENT	0.144834	0.88489	0.0168979
GOCC-KINESIN-COMPLEX	-4.41644	1.17551e-05	-0.275949
GOCC-KINETOCHORE-MICROTUBULE	-2.036	0.0421655	-0.190167
GOCC-KINOCILIUM	-1.63532	0.102475	-0.272534
GOCC-L-TYPE-VOLTAGE-GATED-CALCIUM-CHANNEL-COMPLEX	-7.30598	7.51511e-13	-0.832676
GOCC-LAMELLAR-BODY	-0.499024	0.617943	-0.0550712
GOCC-LAMELLIPODIUM	-4.66206	3.82468e-06	-0.116486
GOCC-LAMELLIPODIUM-MEMBRANE	-0.635008	0.525663	-0.0411818
GOCC-LAMIN-FILAMENT	-0.663859	0.507027	-0.0625163
GOCC-LAMININ-COMPLEX	-1.03903	0.299176	-0.131223
GOCC-LARGE-RIBOSOMAL-SUBUNIT	-0.493919	0.62154	-0.0175395
GOCC-LATE-ENDOSOME	-7.49958	2.06713e-13	-0.143099
GOCC-LATE-ENDOSOME-LUMEN	-1.35557	0.175726	-0.251909
GOCC-LATE-ENDOSOME-MEMBRANE	-4.94798	9.58656e-07	-0.13996
GOCC-LATERAL-ELEMENT	-1.68005	0.0934311	-0.411618
GOCC-LATERAL-PART-OF-CELL	0.907899	0.364318	0.233154
GOCC-LATERAL-PLASMA-MEMBRANE	-5.00472	7.36775e-07	-0.21501
GOCC-LEADING-EDGE-MEMBRANE	-4.60807	4.94142e-06	-0.10983
GOCC-LEWY-BODY	-1.35743	0.175171	-0.104232
GOCC-LIPID-DROPLET	-3.36088	0.000823555	-0.124622
GOCC-LIPOPOLYSACCHARIDE-RECEPTOR-COMPLEX	-3.09107	0.00207657	-0.446839
GOCC-LOW-DENSITY-LIPOPROTEIN-PARTICLE	-1.86789	0.0622184	-0.328324
GOCC-LSM1-7-PAT1-COMPLEX	0.708534	0.478901	0.142208
GOCC-LSM2-8-COMPLEX	0.773055	0.439796	0.113918
GOCC-LUMENAL-SIDE-OF-ENDOPLASMIC-RETICULUM-MEMBRANE	-8.17841	1.33469e-15	-0.564703
GOCC-LUMENAL-SIDE-OF-MEMBRANE	-8.97958	2.50307e-18	-0.476976
GOCC-LYSOSOMAL-LUMEN	-4.16474	3.57676e-05	-0.140626
GOCC-M-BAND	-1.68872	0.0917831	-0.115965
GOCC-MAGNESIUM-DEPENDENT-PROTEIN-SERINE-THREONINE-PHOSPHATASE-COMPLEX	-3.73644	0.000203714	-0.244407
GOCC-MAIN-AXON	-2.95964	0.00318831	-0.14633
GOCC-MALE-GERM-CELL-NUCLEUS	0.69628	0.486539	0.0940042
GOCC-MALE-PRONUCLEUS	-1.27728	0.201988	-0.235625
GOCC-MANCHETTE	-3.86768	0.0001206	-0.586039
GOCC-MCM-COMPLEX	-1.25849	0.208655	-0.428377
GOCC-MCRD-MEDIATED-MRNA-STABILITY-COMPLEX	0.524639	0.600042	0.0441199
GOCC-MEDIATOR-COMPLEX	-3.41425	0.000680533	-0.232325
GOCC-MEIOTIC-COHESIN-COMPLEX	-1.90054	0.0578088	-0.244644
GOCC-MEIOTIC-SPINDLE	0.89604	0.370575	0.147013
GOCC-MEMBRANE-ATTACK-COMPLEX	-2.08566	0.0375576	-3.03328
GOCC-MEMBRANE-COAT	-2.28606	0.0226063	-0.0933328
GOCC-MEMBRANE-MICRODOMAIN	-5.09035	4.77164e-07	-0.0981039
GOCC-MEMBRANE-PROTEIN-COMPLEX	-3.79874	0.000159969	-0.0279615
GOCC-MESSENGER-RIBONUCLEOPROTEIN-COMPLEX	-1.86378	0.0628391	-0.11539
GOCC-METHYLOSOME	0.135634	0.892156	0.0125425
GOCC-METHYLTRANSFERASE-COMPLEX	-2.78059	0.00560085	-0.106085
GOCC-MHC-CLASS-I-PEPTIDE-LOADING-COMPLEX	-3.6866	0.00024684	-0.253702
GOCC-MHC-CLASS-I-PROTEIN-COMPLEX	-5.69594	1.81423e-08	-0.614942
GOCC-MHC-CLASS-II-PROTEIN-COMPLEX	-10.526	5.3949e-24	-1.50404
GOCC-MHC-PROTEIN-COMPLEX	-10.8595	2.29113e-25	-1.2761
GOCC-MIB-COMPLEX	-1.54623	0.122559	-0.154001
GOCC-MICOS-COMPLEX	-1.02225	0.307066	-0.118369
GOCC-MICROBODY	-3.35985	0.00082732	-0.0731982
GOCC-MICROBODY-LUMEN	-1.72419	0.0851596	-0.111817
GOCC-MICROBODY-MEMBRANE	-3.77274	0.000177632	-0.214116
GOCC-MICROFIBRIL	-1.59209	0.111861	-0.126924
GOCC-MICROTUBULE	-4.68016	3.53445e-06	-0.0631753
GOCC-MICROTUBULE-ASSOCIATED-COMPLEX	-4.2836	2.13734e-05	-0.104936
GOCC-MICROTUBULE-BUNDLE	-0.882044	0.378092	-0.178631
GOCC-MICROTUBULE-CYTOSKELETON	-4.67722	3.59632e-06	-0.0241346
GOCC-MICROTUBULE-END	-2.29646	0.0219978	-0.14378
GOCC-MICROTUBULE-MINUS-END	0.00602715	0.995193	0.000760832
GOCC-MICROTUBULE-ORGANIZING-CENTER	-4.82983	1.73394e-06	-0.0351397
GOCC-MICROTUBULE-ORGANIZING-CENTER-ATTACHMENT-SITE	-2.45965	0.0141684	-0.303964
GOCC-MICROTUBULE-PLUS-END	-3.16384	0.00163236	-0.221463
GOCC-MICROVESICLE	-0.975121	0.32996	-2.02494
GOCC-MICROVILLUS	-4.39834	1.28902e-05	-0.180164
GOCC-MICROVILLUS-MEMBRANE	-2.61635	0.0091094	-0.182311
GOCC-MIDBODY	-5.40714	9.32505e-08	-0.134914
GOCC-MISMATCH-REPAIR-COMPLEX	1.78899	0.0742227	0.639592
GOCC-MITOCHONDRIA-ASSOCIATED-ENDOPLASMIC-RETICULUM-MEMBRANE	-0.728428	0.466638	-0.0571383
GOCC-MITOCHONDRIAL-ALPHA-KETOGLUTARATE-DEHYDROGENASE-COMPLEX	-0.630887	0.528342	-0.141407
GOCC-MITOCHONDRIAL-CRISTA	-1.96655	0.0496427	-0.363203
GOCC-MITOCHONDRIAL-ENVELOPE	-0.270998	0.786486	-0.00288099
GOCC-MITOCHONDRIAL-INTERMEMBRANE-SPACE-PROTEIN-TRANSPORTER-COMPLEX	-1.20959	0.226896	-0.192259
GOCC-MITOCHONDRIAL-LARGE-RIBOSOMAL-SUBUNIT	-0.335	0.737744	-0.0225171
GOCC-MITOCHONDRIAL-MATRIX	-2.13436	0.0332186	-0.0243345
GOCC-MITOCHONDRIAL-PERMEABILITY-TRANSITION-PORE-COMPLEX	0.581545	0.561107	0.0510608
GOCC-MITOCHONDRIAL-PROTEIN-CONTAINING-COMPLEX	0.803213	0.422159	0.0216696
GOCC-MITOCHONDRIAL-PROTON-TRANSPORTING-ATP-SYNTHASE-COMPLEX-COUPLING-FACTOR-F-O	1.23606	0.216933	0.096346
GOCC-MITOCHONDRIAL-PYRUVATE-DEHYDROGENASE-COMPLEX	0.28804	0.773417	0.0568935
GOCC-MITOCHONDRIAL-SMALL-RIBOSOMAL-SUBUNIT	-1.10584	0.269228	-0.0925526
GOCC-MITOCHONDRIAL-TRICARBOXYLIC-ACID-CYCLE-ENZYME-COMPLEX	-0.941166	0.346979	-0.125646
GOCC-MITOCHONDRION	-1.73017	0.0841191	-0.00783951
GOCC-MITOTIC-COHESIN-COMPLEX	-1.00924	0.313249	-0.206792
GOCC-MITOTIC-SPINDLE	-4.84224	1.63981e-06	-0.133352
GOCC-MITOTIC-SPINDLE-ASTRAL-MICROTUBULE	0.162379	0.871062	0.0202187
GOCC-MITOTIC-SPINDLE-MICROTUBULE	-1.34684	0.178528	-0.12834
GOCC-MITOTIC-SPINDLE-MIDZONE	-1.8561	0.063896	-0.199058
GOCC-MITOTIC-SPINDLE-POLE	-4.31894	1.81724e-05	-0.326589
GOCC-MKS-COMPLEX	1.29166	0.197018	0.33709
GOCC-MLL1-2-COMPLEX	-2.95972	0.00319017	-0.24244
GOCC-MLL3-4-COMPLEX	-0.544572	0.586263	-0.0660475
GOCC-MMXD-COMPLEX	0.763614	0.445396	0.127629
GOCC-MON1-CCZ1-COMPLEX	0.651571	0.51497	0.318809
GOCC-MOTILE-CILIUM	-2.71629	0.00679527	-0.053301
GOCC-MPP7-DLG1-LIN7-COMPLEX	-3.66653	0.000264816	-0.693415
GOCC-MRNA-CLEAVAGE-AND-POLYADENYLATION-SPECIFICITY-FACTOR-COMPLEX	-2.14837	0.032056	-0.276764
GOCC-MRNA-CLEAVAGE-FACTOR-COMPLEX	-1.99489	0.0464825	-0.227741
GOCC-MRNA-EDITING-COMPLEX	-0.417093	0.67677	-0.077507
GOCC-MSL-COMPLEX	-0.933644	0.35083	-0.229807
GOCC-MULTIMERIC-RIBONUCLEASE-P-COMPLEX	-1.26545	0.20617	-0.297412
GOCC-MULTIVESICULAR-BODY	-5.02179	6.70288e-07	-0.17197
GOCC-MULTIVESICULAR-BODY-LUMEN	-1.41798	0.156693	-0.263338
GOCC-MULTIVESICULAR-BODY-MEMBRANE	-1.61536	0.106758	-0.0989186
GOCC-MUSCLE-MYOSIN-COMPLEX	2.07505	0.0383572	0.074527
GOCC-MUTLALPHA-COMPLEX	-0.525254	0.599572	-0.384265
GOCC-MYELIN-SHEATH	-2.63609	0.00859836	-0.110317
GOCC-MYELIN-SHEATH-ABAXONAL-REGION	-5.85382	7.41676e-09	-0.325717
GOCC-MYELIN-SHEATH-ADAXONAL-REGION	-0.96959	0.332617	-0.165156
GOCC-MYOFILAMENT	-0.149863	0.880923	-0.00683791
GOCC-MYOSIN-COMPLEX	-5.05767	5.51913e-07	-0.152927
GOCC-MYOSIN-FILAMENT	-2.62146	0.00896347	-0.134899
GOCC-MYOSIN-II-COMPLEX	-3.08561	0.00211588	-0.0930042
GOCC-N-TERMINAL-PROTEIN-ACETYLTRANSFERASE-COMPLEX	-1.1411	0.254257	-0.146745
GOCC-NADH-DEHYDROGENASE-COMPLEX	1.41387	0.157885	0.0662797
GOCC-NADPH-OXIDASE-COMPLEX	-6.4809	1.71599e-10	-0.686956
GOCC-NASCENT-POLYPEPTIDE-ASSOCIATED-COMPLEX	0.138317	0.890035	0.00913826
GOCC-NATA-COMPLEX	0.0110041	0.991224	0.00170151
GOCC-NBAF-COMPLEX	-3.21445	0.0013751	-0.326217
GOCC-NETWORK-FORMING-COLLAGEN-TRIMER	-0.994759	0.320234	-0.0885074
GOCC-NEUROFIBRILLARY-TANGLE	-1.99249	0.0467865	-0.125123
GOCC-NEUROFILAMENT	-1.01788	0.309114	-0.292995
GOCC-NEUROMUSCULAR-JUNCTION	-4.21199	2.88433e-05	-0.158413
GOCC-NEURON-PROJECTION	-5.13706	3.75879e-07	-0.0254345
GOCC-NEURON-PROJECTION-CYTOPLASM	-2.80388	0.00521442	-0.103271
GOCC-NEURON-PROJECTION-MEMBRANE	-2.83269	0.00476838	-0.133154
GOCC-NEURON-PROJECTION-TERMINUS	-6.4345	2.49789e-10	-0.130949
GOCC-NEURON-SPINE	-5.27398	1.83166e-07	-0.125853
GOCC-NEURON-TO-NEURON-SYNAPSE	-4.70525	3.1217e-06	-0.0828679
GOCC-NEURONAL-DENSE-CORE-VESICLE	0.0442787	0.964698	0.00888312
GOCC-NEURONAL-DENSE-CORE-VESICLE-MEMBRANE	-1.43172	0.152688	-0.590704
GOCC-NEURONAL-RIBONUCLEOPROTEIN-GRANULE	0.0215685	0.982799	0.00300239
GOCC-NEUROTRANSMITTER-RECEPTOR-COMPLEX	-3.46789	0.000558554	-0.485926
GOCC-NLRP3-INFLAMMASOME-COMPLEX	-0.46972	0.638709	-0.0567183
GOCC-NLS-DEPENDENT-PROTEIN-NUCLEAR-IMPORT-COMPLEX	-1.82023	0.069209	-0.236174
GOCC-NMDA-SELECTIVE-GLUTAMATE-RECEPTOR-COMPLEX	-4.79614	1.97986e-06	-1.47093
GOCC-NODE-OF-RANVIER	-3.29034	0.00105257	-0.372766
GOCC-NON-MOTILE-CILIUM	-3.34349	0.000884753	-0.0889186
GOCC-NONHOMOLOGOUS-END-JOINING-COMPLEX	-0.942034	0.346528	-0.212647
GOCC-NPBAF-COMPLEX	-2.12604	0.0339012	-0.21855
GOCC-NSL-COMPLEX	-2.70743	0.00696305	-0.311597
GOCC-NUCLEAR-BODY	-4.09263	4.84927e-05	-0.0364154
GOCC-NUCLEAR-CHROMOSOME	-2.20823	0.0276032	-0.0471759
GOCC-NUCLEAR-CYCLIN-DEPENDENT-PROTEIN-KINASE-HOLOENZYME-COMPLEX	-1.63032	0.103543	-0.213062
GOCC-NUCLEAR-ENVELOPE	-4.86936	1.43126e-06	-0.0634253
GOCC-NUCLEAR-ENVELOPE-LUMEN	-1.31779	0.188069	-0.1002
GOCC-NUCLEAR-EXOSOME-RNASE-COMPLEX	2.18134	0.0295838	0.380694
GOCC-NUCLEAR-INCLUSION-BODY	-3.51261	0.000476789	-0.302481
GOCC-NUCLEAR-INNER-MEMBRANE	-1.88164	0.0603976	-0.0987487
GOCC-NUCLEAR-LAMINA	-1.03747	0.299911	-0.0890547
GOCC-NUCLEAR-MEMBRANE	-4.78917	2.11025e-06	-0.0868369
GOCC-NUCLEAR-OUTER-MEMBRANE	0.646577	0.518155	0.0520459
GOCC-NUCLEAR-OUTER-MEMBRANE-ENDOPLASMIC-RETICULUM-MEMBRANE-NETWORK	-3.66625	0.000268516	-0.0239483
GOCC-NUCLEAR-PERIPHERY	-2.2146	0.0271571	-0.06424
GOCC-NUCLEAR-PORE	-2.98759	0.00292986	-0.125182
GOCC-NUCLEAR-PORE-CENTRAL-TRANSPORT-CHANNEL	-2.73606	0.00637958	-0.780061
GOCC-NUCLEAR-PORE-NUCLEAR-BASKET	-2.40148	0.0166214	-0.222122
GOCC-NUCLEAR-PORE-OUTER-RING	-1.45806	0.145298	-0.227569
GOCC-NUCLEAR-PROTEIN-CONTAINING-COMPLEX	-3.25166	0.00121473	-0.0189149
GOCC-NUCLEAR-REPLICATION-FORK	-0.648083	0.517173	-0.0692395
GOCC-NUCLEAR-RNA-EXPORT-FACTOR-COMPLEX	-0.923177	0.356253	-0.311171
GOCC-NUCLEAR-SPECK	-3.46155	0.000575026	-0.0580715
GOCC-NUCLEAR-STRESS-GRANULE	-0.98952	0.32278	-0.172693
GOCC-NUCLEAR-UBIQUITIN-LIGASE-COMPLEX	-3.9083	0.000103023	-0.260443
GOCC-NUCLEOCYTOPLASMIC-TRANSPORT-COMPLEX	-2.26487	0.0238718	-0.241911
GOCC-NUCLEOID	-1.54741	0.122302	-0.0962282
GOCC-NUCLEOLAR-RIBONUCLEASE-P-COMPLEX	-0.616582	0.537743	-0.159331
GOCC-NUCLEOLUS	-3.49611	0.000507638	-0.026288
GOCC-NUCLEOTIDE-ACTIVATED-PROTEIN-KINASE-COMPLEX	0.0895805	0.928651	0.00926712
GOCC-NUCLEOTIDE-EXCISION-REPAIR-COMPLEX	-0.43356	0.664754	-0.0686152
GOCC-NURD-COMPLEX	-1.3936	0.163979	-0.1164
GOCC-NURF-COMPLEX	-0.840926	0.400717	-0.0918621
GOCC-OLIGOSACCHARYLTRANSFERASE-COMPLEX	0.433698	0.664663	0.0349482
GOCC-OMEGASOME	-0.0818118	0.934824	-0.0226361
GOCC-ORGANELLAR-RIBOSOME	-0.891263	0.373136	-0.045377
GOCC-ORGANELLE-ENVELOPE-LUMEN	-2.14511	0.0323384	-0.0778353
GOCC-ORGANELLE-INNER-MEMBRANE	-0.211695	0.832416	-0.00309184
GOCC-ORGANELLE-MEMBRANE-CONTACT-SITE	-1.94918	0.051748	-0.110438
GOCC-ORGANELLE-SUBCOMPARTMENT	-3.89925	0.000107714	-0.0199963
GOCC-ORIGIN-RECOGNITION-COMPLEX	0.407318	0.683933	0.0993368
GOCC-OUTER-DENSE-FIBER	-1.0223	0.307022	-0.366448
GOCC-OUTER-DYNEIN-ARM	-2.43093	0.0153074	-1.38737
GOCC-OUTER-KINETOCHORE	-1.90603	0.0570732	-0.360966
GOCC-OUTER-MEMBRANE	-0.159553	0.873287	-0.00345587
GOCC-OUTER-MITOCHONDRIAL-MEMBRANE-PROTEIN-COMPLEX	-0.187988	0.850949	-0.0151174
GOCC-OXIDOREDUCTASE-COMPLEX	0.292678	0.769863	0.0106224
GOCC-OXOGLUTARATE-DEHYDROGENASE-COMPLEX	0.536759	0.59164	0.0877461
GOCC-P-BODY	-2.16238	0.0309963	-0.0875468
GOCC-PALMITOYLTRANSFERASE-COMPLEX	-1.19997	0.2306	-0.169557
GOCC-PAM-COMPLEX-TIM23-ASSOCIATED-IMPORT-MOTOR	0.945587	0.344775	0.187347
GOCC-PARALLEL-FIBER-TO-PURKINJE-CELL-SYNAPSE	0.207466	0.835717	0.0611079
GOCC-PARANODAL-JUNCTION	0.805541	0.420831	0.208052
GOCC-PARANODE-REGION-OF-AXON	0.949998	0.342536	0.308006
GOCC-PARASPECKLES	0.483915	0.628622	0.0498582
GOCC-PCG-PROTEIN-COMPLEX	-2.88082	0.00410678	-0.211634
GOCC-PEPTIDASE-COMPLEX	-1.95779	0.0507418	-0.0714912
GOCC-PEPTIDASE-INHIBITOR-COMPLEX	-3.38896	0.00074544	-0.228988
GOCC-PERICENTRIC-HETEROCHROMATIN	-3.89411	0.000108553	-0.345684
GOCC-PERICENTRIOLAR-MATERIAL	-3.11562	0.00192294	-0.305135
GOCC-PERICILIARY-MEMBRANE-COMPARTMENT	-1.57479	0.115772	-0.428733
GOCC-PERIKARYON	-2.28588	0.0225815	-0.0563164
GOCC-PERINUCLEAR-ENDOPLASMIC-RETICULUM	-5.94893	4.42604e-09	-0.314056
GOCC-PERINUCLEAR-REGION-OF-CYTOPLASM	-5.24215	2.19548e-07	-0.0552503
GOCC-PERINUCLEAR-THECA	NA	NA	NA
GOCC-PERINUCLEOLAR-COMPARTMENT	-0.637866	0.523792	-0.0872132
GOCC-PHAGOCYTIC-CUP	-5.98439	3.47154e-09	-0.405324
GOCC-PHAGOCYTIC-VESICLE	-6.8745	1.37755e-11	-0.207441
GOCC-PHAGOCYTIC-VESICLE-LUMEN	-1.19786	0.231371	-0.909432
GOCC-PHAGOCYTIC-VESICLE-MEMBRANE	-6.9823	6.69901e-12	-0.315303
GOCC-PHAGOLYSOSOME	-4.29506	1.99646e-05	-0.421758
GOCC-PHAGOPHORE-ASSEMBLY-SITE	-5.38243	1.03096e-07	-0.355797
GOCC-PHAGOPHORE-ASSEMBLY-SITE-MEMBRANE	-3.54948	0.000414421	-0.345462
GOCC-PHOSPHATASE-COMPLEX	-2.73639	0.00640598	-0.133869
GOCC-PHOSPHATIDYLINOSITOL-3-KINASE-COMPLEX	-3.38388	0.000758042	-0.298629
GOCC-PHOSPHATIDYLINOSITOL-3-KINASE-COMPLEX-CLASS-I	-4.37445	1.40148e-05	-0.630981
GOCC-PHOSPHATIDYLINOSITOL-3-KINASE-COMPLEX-CLASS-IA	-3.3794	0.000767514	-0.492805
GOCC-PHOSPHATIDYLINOSITOL-3-KINASE-COMPLEX-CLASS-III	-2.91112	0.00371983	-0.592671
GOCC-PHOSPHOLIPID-TRANSLOCATING-ATPASE-COMPLEX	-3.69228	0.000241043	-0.412841
GOCC-PHOSPHORYLASE-KINASE-COMPLEX	-1.24433	0.213814	-0.319223
GOCC-PHOTORECEPTOR-CONNECTING-CILIUM	-1.3321	0.183319	-0.116922
GOCC-PHOTORECEPTOR-DISC-MEMBRANE	-2.07606	0.0382891	-0.306214
GOCC-PHOTORECEPTOR-INNER-SEGMENT	-3.01501	0.00267734	-0.208262
GOCC-PHOTORECEPTOR-OUTER-SEGMENT	-3.85476	0.000128381	-0.174786
GOCC-PHOTORECEPTOR-OUTER-SEGMENT-MEMBRANE	-1.22809	0.21987	-0.233408
GOCC-PHOTORECEPTOR-RIBBON-SYNAPSE	-8.72156	2.5105e-17	-0.478466
GOCC-PI-BODY	1.1706	0.242406	1.50853
GOCC-PICLN-SM-PROTEIN-COMPLEX	-0.587608	0.557009	-0.0699602
GOCC-PIGMENT-GRANULE	-4.11392	4.44163e-05	-0.133351
GOCC-PINOSOME	-3.30856	0.000987717	-0.432008
GOCC-PIP-BODY	1.29911	0.194743	2.31046
GOCC-PLASMA-MEMBRANE-PROTEIN-COMPLEX	-7.81222	2.3436e-14	-0.0845358
GOCC-PLASMA-MEMBRANE-RAFT	-3.34822	0.000863054	-0.128346
GOCC-PLASMA-MEMBRANE-REGION	-5.35625	1.20542e-07	-0.0281254
GOCC-PLASMA-MEMBRANE-SIGNALING-RECEPTOR-COMPLEX	-6.7765	2.80307e-11	-0.138673
GOCC-PLATELET-ALPHA-GRANULE	-2.86568	0.00429789	-0.0781667
GOCC-PLATELET-ALPHA-GRANULE-LUMEN	-2.39299	0.0169991	-0.0729928
GOCC-PLATELET-ALPHA-GRANULE-MEMBRANE	-1.65695	0.0980225	-0.0604916
GOCC-PLATELET-DENSE-GRANULE	-0.455967	0.648573	-0.0228562
GOCC-PLATELET-DENSE-GRANULE-LUMEN	1.57584	0.115567	0.0945056
GOCC-PLATELET-DENSE-GRANULE-MEMBRANE	-3.23721	0.00127177	-0.214615
GOCC-PLATELET-DENSE-TUBULAR-NETWORK	-3.05172	0.00237601	-0.275238
GOCC-PLATELET-DENSE-TUBULAR-NETWORK-MEMBRANE	-2.8826	0.00408403	-0.266208
GOCC-PML-BODY	-2.16061	0.031135	-0.0848736
GOCC-PODOSOME	-2.56618	0.0105166	-0.12303
GOCC-POLAR-MICROTUBULE	-3.28888	0.00105839	-0.654282
GOCC-POLE-PLASM	1.87471	0.0613256	0.191795
GOCC-POLYMERIC-CYTOSKELETAL-FIBER	-5.12065	4.0862e-07	-0.0545416
GOCC-POLYSOMAL-RIBOSOME	-0.348207	0.727802	-0.0148178
GOCC-POLYSOME	-1.31403	0.189331	-0.049474
GOCC-PORE-COMPLEX	-0.966921	0.33398	-0.065772
GOCC-POST-MRNA-RELEASE-SPLICEOSOMAL-COMPLEX	-0.739047	0.460155	-0.103864
GOCC-POSTSYNAPSE	-5.68514	2.01842e-08	-0.0660452
GOCC-POSTSYNAPTIC-CYTOSKELETON	-3.46524	0.000576651	-0.0702487
GOCC-POSTSYNAPTIC-CYTOSOL	-4.02687	6.36191e-05	-0.241
GOCC-POSTSYNAPTIC-DENSITY-INTRACELLULAR-COMPONENT	-2.16122	0.0310497	-0.233404
GOCC-POSTSYNAPTIC-DENSITY-MEMBRANE	-2.66218	0.00796621	-0.135287
GOCC-POSTSYNAPTIC-ENDOCYTIC-ZONE	0.15486	0.876984	0.0188457
GOCC-POSTSYNAPTIC-ENDOSOME	0.782648	0.43414	0.0990411
GOCC-POSTSYNAPTIC-MEMBRANE	-6.67968	5.2344e-11	-0.106134
GOCC-POSTSYNAPTIC-RECYCLING-ENDOSOME	0.875558	0.381617	0.158094
GOCC-POSTSYNAPTIC-SPECIALIZATION-INTRACELLULAR-COMPONENT	-4.11502	4.34709e-05	-0.42912
GOCC-POSTSYNAPTIC-SPECIALIZATION-MEMBRANE	-4.63628	4.42714e-06	-0.150504
GOCC-POTASSIUM-CHANNEL-COMPLEX	-2.44518	0.0147525	-0.100465
GOCC-PRC1-COMPLEX	-3.17227	0.00158104	-0.426321
GOCC-PRE-SNORNP-COMPLEX	3.14947	0.001724	0.648132
GOCC-PRECATALYTIC-SPLICEOSOME	-1.63699	0.102146	-0.0832599
GOCC-PREFOLDIN-COMPLEX	-1.21521	0.224805	-0.119304
GOCC-PRERIBOSOME	-0.593138	0.553324	-0.0247936
GOCC-PRERIBOSOME-LARGE-SUBUNIT-PRECURSOR	-0.162751	0.870769	-0.0168928
GOCC-PRERIBOSOME-SMALL-SUBUNIT-PRECURSOR	-2.2423	0.0253033	-0.316533
GOCC-PRESPLICEOSOME	-3.1335	0.00181198	-0.231833
GOCC-PRESYNAPSE	-6.64709	6.58441e-11	-0.0641652
GOCC-PRESYNAPTIC-ACTIVE-ZONE	-3.62224	0.000317106	-0.16003
GOCC-PRESYNAPTIC-ACTIVE-ZONE-CYTOPLASMIC-COMPONENT	-3.09039	0.00208299	-0.305783
GOCC-PRESYNAPTIC-ACTIVE-ZONE-MEMBRANE	-3.58328	0.000366212	-0.244981
GOCC-PRESYNAPTIC-CYTOSKELETON	-4.56166	6.19119e-06	-0.20451
GOCC-PRESYNAPTIC-CYTOSOL	-6.80747	2.30244e-11	-0.402708
GOCC-PRESYNAPTIC-ENDOCYTIC-ZONE	-0.937295	0.348977	-0.0779287
GOCC-PRESYNAPTIC-MEMBRANE	-6.13627	1.48269e-09	-0.183079
GOCC-PROCENTRIOLE-REPLICATION-COMPLEX	-0.413988	0.679028	-0.178615
GOCC-PRONUCLEUS	-2.86575	0.00429284	-0.437202
GOCC-PROTEASE-INHIBITOR-COMPLEX	-0.952979	0.340948	-0.0977453
GOCC-PROTEASOME-ACCESSORY-COMPLEX	-0.977458	0.328737	-0.069854
GOCC-PROTEASOME-COMPLEX	-1.66383	0.09669	-0.0756109
GOCC-PROTEASOME-CORE-COMPLEX	-1.85008	0.0648021	-0.134049
GOCC-PROTEASOME-CORE-COMPLEX-ALPHA-SUBUNIT-COMPLEX	-1.17089	0.242102	-0.10563
GOCC-PROTEASOME-CORE-COMPLEX-BETA-SUBUNIT-COMPLEX	-1.80906	0.0709414	-0.161561
GOCC-PROTEASOME-REGULATORY-PARTICLE	-0.898467	0.369302	-0.0686452
GOCC-PROTEASOME-REGULATORY-PARTICLE-BASE-SUBCOMPLEX	-1.16162	0.245843	-0.112183
GOCC-PROTEASOME-REGULATORY-PARTICLE-LID-SUBCOMPLEX	0.293051	0.769586	0.0327036
GOCC-PROTEIN-ACETYLTRANSFERASE-COMPLEX	-4.85744	1.522e-06	-0.156551
GOCC-PROTEIN-COMPLEX-INVOLVED-IN-CELL-ADHESION	-3.18704	0.00151113	-0.121784
GOCC-PROTEIN-COMPLEX-INVOLVED-IN-CELL-MATRIX-ADHESION	-0.595107	0.551993	-0.121906
GOCC-PROTEIN-DNA-COMPLEX	-0.883116	0.377537	-0.022612
GOCC-PROTEIN-KINASE-COMPLEX	-4.10498	4.58579e-05	-0.13794
GOCC-PROTEIN-LIPID-COMPLEX	-1.58722	0.112996	-0.0917862
GOCC-PROTEIN-PHOSPHATASE-4-COMPLEX	-1.74398	0.0816425	-0.286262
GOCC-PROTEIN-PHOSPHATASE-TYPE-1-COMPLEX	0.564971	0.572317	0.0465445
GOCC-PROTEIN-PHOSPHATASE-TYPE-2A-COMPLEX	-2.43468	0.0151699	-0.205418
GOCC-PROTON-TRANSPORTING-ATP-SYNTHASE-COMPLEX	0.393005	0.694459	0.0215789
GOCC-PROTON-TRANSPORTING-ATP-SYNTHASE-COMPLEX-CATALYTIC-CORE-F-1	-0.49918	0.617841	-0.0400598
GOCC-PROTON-TRANSPORTING-ATP-SYNTHASE-COMPLEX-COUPLING-FACTOR-F-O	1.11332	0.266018	0.0603156
GOCC-PROTON-TRANSPORTING-TWO-SECTOR-ATPASE-COMPLEX	-1.16063	0.24625	-0.058059
GOCC-PROTON-TRANSPORTING-TWO-SECTOR-ATPASE-COMPLEX-CATALYTIC-DOMAIN	-1.46286	0.144031	-0.0999637
GOCC-PROTON-TRANSPORTING-TWO-SECTOR-ATPASE-COMPLEX-PROTON-TRANSPORTING-DOMAIN	-0.667112	0.504952	-0.0348109
GOCC-PROTON-TRANSPORTING-V-TYPE-ATPASE-COMPLEX	-3.13935	0.00176638	-0.215164
GOCC-PROTON-TRANSPORTING-V-TYPE-ATPASE-V0-DOMAIN	-3.13995	0.00176519	-0.268337
GOCC-PROTON-TRANSPORTING-V-TYPE-ATPASE-V1-DOMAIN	-2.11734	0.0346044	-0.190308
GOCC-PROXIMAL-DENDRITE	-1.62405	0.104844	-0.46001
GOCC-PRP19-COMPLEX	-4.79562	2.04968e-06	-0.286423
GOCC-PSEUDOPODIUM	-3.22349	0.00133362	-0.189033
GOCC-PTW-PP1-PHOSPHATASE-COMPLEX	-1.08706	0.277485	-0.0753061
GOCC-PWP2P-CONTAINING-SUBCOMPLEX-OF-90S-PRERIBOSOME	-0.327086	0.743719	-0.0949759
GOCC-R2TP-COMPLEX	0.427309	0.669306	0.138275
GOCC-RAGULATOR-COMPLEX	-1.03679	0.300239	-0.121647
GOCC-RDNA-HETEROCHROMATIN	0.967343	0.333776	0.200188
GOCC-RECEPTOR-COMPLEX	-7.94174	8.78405e-15	-0.0847898
GOCC-RECYCLING-ENDOSOME	-4.51764	7.41192e-06	-0.0918658
GOCC-RECYCLING-ENDOSOME-MEMBRANE	-3.02896	0.00255522	-0.106713
GOCC-REPLICATION-FORK	-1.98027	0.0481224	-0.131864
GOCC-REPLISOME	-0.430057	0.667303	-0.0729961
GOCC-RESPIRASOME	1.53334	0.125689	0.0584528
GOCC-RESPIRATORY-CHAIN-COMPLEX-III	1.37342	0.170094	0.0582896
GOCC-RESPIRATORY-CHAIN-COMPLEX-IV	1.80762	0.0711488	0.0712165
GOCC-RETROMER-COMPLEX	-4.08699	4.8913e-05	-0.406005
GOCC-RIBBON-SYNAPSE	-7.12954	2.78493e-12	-0.388538
GOCC-RIBONUCLEASE-MRP-COMPLEX	-0.0357998	0.971454	-0.00916256
GOCC-RIBONUCLEASE-P-COMPLEX	0.530554	0.595923	0.0985607
GOCC-RIBONUCLEOPROTEIN-COMPLEX	-1.54297	0.123366	-0.0244455
GOCC-RIBONUCLEOPROTEIN-GRANULE	-2.41774	0.0159229	-0.0575871
GOCC-RIBOSE-PHOSPHATE-DIPHOSPHOKINASE-COMPLEX	-1.52428	0.127921	-0.371186
GOCC-RIBOSOMAL-SUBUNIT	-0.643507	0.520137	-0.0208741
GOCC-RIBOSOME	-0.839143	0.401718	-0.0262796
GOCC-RIPOPTOSOME	-2.94601	0.00332935	-0.567611
GOCC-RISC-LOADING-COMPLEX	-0.226267	0.821067	-0.0321133
GOCC-RNA-CAP-BINDING-COMPLEX	-0.0779799	0.937869	-0.00772929
GOCC-RNA-POLYMERASE-COMPLEX	-3.84197	0.00013465	-0.151513
GOCC-RNA-POLYMERASE-I-COMPLEX	-2.01482	0.044338	-0.256726
GOCC-RNA-POLYMERASE-II-CORE-COMPLEX	-3.10317	0.0020011	-0.31358
GOCC-RNA-POLYMERASE-II-HOLOENZYME	-3.8565	0.000127029	-0.186046
GOCC-RNA-POLYMERASE-II-TRANSCRIPTION-REGULATOR-COMPLEX	-1.07493	0.282894	-0.0259002
GOCC-RNA-POLYMERASE-II-TRANSCRIPTION-REPRESSOR-COMPLEX	-0.286974	0.774229	-0.0265646
GOCC-RNA-POLYMERASE-III-COMPLEX	-0.968928	0.332954	-0.109915
GOCC-RNA-POLYMERASE-III-TRANSCRIPTION-REGULATOR-COMPLEX	-0.742003	0.458358	-0.149668
GOCC-RNAI-EFFECTOR-COMPLEX	-1.10721	0.268625	-0.101822
GOCC-ROUGH-ENDOPLASMIC-RETICULUM	-1.84872	0.0649979	-0.0731558
GOCC-ROUGH-ENDOPLASMIC-RETICULUM-MEMBRANE	0.190257	0.849174	0.0104336
GOCC-RPAP3-R2TP-PREFOLDIN-LIKE-COMPLEX	0.939053	0.348092	0.138969
GOCC-RUFFLE	-5.35729	1.18261e-07	-0.133645
GOCC-RUFFLE-MEMBRANE	-4.39022	1.32957e-05	-0.129876
GOCC-SAGA-COMPLEX	0.0664715	0.947026	0.0077201
GOCC-SAGA-TYPE-COMPLEX	-1.12152	0.262528	-0.0985284
GOCC-SARCOLEMMA	-4.2296	2.67528e-05	-0.137588
GOCC-SARCOPLASM	-3.70806	0.000226763	-0.160881
GOCC-SARCOPLASMIC-RETICULUM-LUMEN	-1.08932	0.27644	-0.0770193
GOCC-SARCOPLASMIC-RETICULUM-MEMBRANE	-1.85338	0.0642943	-0.118913
GOCC-SCAR-COMPLEX	-2.97061	0.00307889	-0.261997
GOCC-SCF-UBIQUITIN-LIGASE-COMPLEX	-4.13643	4.01669e-05	-0.217919
GOCC-SCHAFFER-COLLATERAL-CA1-SYNAPSE	-5.90234	5.90784e-09	-0.18415
GOCC-SCHMIDT-LANTERMAN-INCISURE	1.13554	0.256618	0.176148
GOCC-SEC61-TRANSLOCON-COMPLEX	-1.27809	0.201696	-0.12569
GOCC-SECONDARY-LYSOSOME	-3.93262	9.31059e-05	-0.148769
GOCC-SECRETORY-GRANULE	-4.69507	3.29304e-06	-0.0468198
GOCC-SECRETORY-GRANULE-MEMBRANE	-5.68018	2.01931e-08	-0.112351
GOCC-SECRETORY-VESICLE	-4.77603	2.23951e-06	-0.039553
GOCC-SEH1-ASSOCIATED-COMPLEX	-1.40267	0.161194	-0.28421
GOCC-SEMAPHORIN-RECEPTOR-COMPLEX	-5.78393	1.09471e-08	-0.930329
GOCC-SEPTIN-CYTOSKELETON	1.20853	0.227388	0.425693
GOCC-SERINE-PROTEASE-INHIBITOR-COMPLEX	-0.834483	0.40431	-0.0858744
GOCC-SERINE-TYPE-ENDOPEPTIDASE-COMPLEX	-0.993177	0.320993	-0.112445
GOCC-SERINE-TYPE-PEPTIDASE-COMPLEX	-0.327275	0.743566	-0.0359384
GOCC-SEROTONIN-ACTIVATED-CATION-SELECTIVE-CHANNEL-COMPLEX	NA	NA	NA
GOCC-SET1C-COMPASS-COMPLEX	-0.958229	0.338328	-0.123596
GOCC-SEX-CHROMATIN	-1.7208	0.0857578	-0.423586
GOCC-SEX-CHROMOSOME	-1.86243	0.0630241	-0.0961976
GOCC-SHELTERIN-COMPLEX	0.800248	0.423897	0.244698
GOCC-SIDE-OF-MEMBRANE	-6.96279	8.17195e-12	-0.0804371
GOCC-SIGNAL-PEPTIDASE-COMPLEX	-2.04977	0.0407996	-0.247312
GOCC-SIGNAL-RECOGNITION-PARTICLE	-0.105864	0.915726	-0.0114146
GOCC-SIN3-COMPLEX	-1.78589	0.0746073	-0.133411
GOCC-SIN3-TYPE-COMPLEX	-2.03399	0.0423805	-0.151389
GOCC-SITE-OF-DNA-DAMAGE	-2.89019	0.00398023	-0.10327
GOCC-SITE-OF-DOUBLE-STRAND-BREAK	-3.12891	0.00183554	-0.129396
GOCC-SITE-OF-POLARIZED-GROWTH	-6.06759	2.20847e-09	-0.156498
GOCC-SM-LIKE-PROTEIN-FAMILY-COMPLEX	-1.80049	0.0722711	-0.0766672
GOCC-SMAD-PROTEIN-COMPLEX	2.08371	0.0376598	0.277638
GOCC-SMALL-RIBOSOMAL-SUBUNIT	-0.831338	0.406112	-0.0286485
GOCC-SMALL-SUBUNIT-PROCESSOME	0.89434	0.37152	0.0486764
GOCC-SMC5-SMC6-COMPLEX	-0.609937	0.542118	-0.0877021
GOCC-SMN-COMPLEX	-0.338107	0.735401	-0.0762504
GOCC-SMN-SM-PROTEIN-COMPLEX	-0.660567	0.509142	-0.0603514
GOCC-SMOOTH-ENDOPLASMIC-RETICULUM	-1.90688	0.0570036	-0.0867114
GOCC-SMOOTH-ENDOPLASMIC-RETICULUM-MEMBRANE	0.325413	0.744981	0.0629521
GOCC-SNARE-COMPLEX	-1.82938	0.0678441	-0.127522
GOCC-SNO-S-RNA-CONTAINING-RIBONUCLEOPROTEIN-COMPLEX	2.05144	0.0406676	0.185368
GOCC-SODIUM-CHANNEL-COMPLEX	-1.84642	0.0652746	-0.346104
GOCC-SODIUM-POTASSIUM-EXCHANGING-ATPASE-COMPLEX	1.72966	0.0842267	0.14778
GOCC-SOMATODENDRITIC-COMPARTMENT	-4.84294	1.62478e-06	-0.0362192
GOCC-SORTING-ENDOSOME	-0.296302	0.7671	-0.0536812
GOCC-SPANNING-COMPONENT-OF-MEMBRANE	-2.94002	0.00340268	-0.360193
GOCC-SPANNING-COMPONENT-OF-PLASMA-MEMBRANE	-2.76065	0.00593877	-0.354039
GOCC-SPECIFIC-GRANULE	-6.18381	1.07595e-09	-0.182437
GOCC-SPECIFIC-GRANULE-LUMEN	-3.83364	0.000138672	-0.168712
GOCC-SPECIFIC-GRANULE-MEMBRANE	-6.59195	8.58794e-11	-0.304555
GOCC-SPECTRIN	-4.16773	3.49175e-05	-0.393293
GOCC-SPECTRIN-ASSOCIATED-CYTOSKELETON	-1.90697	0.056967	-0.205984
GOCC-SPERM-CONNECTING-PIECE	-0.54824	0.583726	-0.0551134
GOCC-SPERM-FIBROUS-SHEATH	-0.0899046	0.928394	-0.0352784
GOCC-SPERM-HEAD	-3.2121	0.00139023	-0.179393
GOCC-SPERM-HEAD-PLASMA-MEMBRANE	-2.97706	0.00304118	-0.155558
GOCC-SPERM-MIDPIECE	-1.35178	0.176947	-0.0863522
GOCC-SPERM-PLASMA-MEMBRANE	-1.23748	0.216462	-0.0660904
GOCC-SPERM-PRINCIPAL-PIECE	-0.482018	0.629967	-0.0513285
GOCC-SPERMATOPROTEASOME-COMPLEX	-1.26388	0.206728	-0.274155
GOCC-SPHERICAL-HIGH-DENSITY-LIPOPROTEIN-PARTICLE	1.50115	0.133926	0.110486
GOCC-SPINDLE	-4.37351	1.44661e-05	-0.0628095
GOCC-SPINDLE-MICROTUBULE	-3.33017	0.000922232	-0.129956
GOCC-SPINDLE-MIDZONE	-1.42869	0.153603	-0.0820429
GOCC-SPINDLE-POLE	-4.55025	6.47496e-06	-0.110064
GOCC-SPINDLE-POLE-CENTROSOME	-2.89801	0.00388225	-0.256306
GOCC-SPLICEOSOMAL-COMPLEX	-1.71386	0.087098	-0.0446639
GOCC-SPLICEOSOMAL-SNRNP-COMPLEX	-1.97235	0.0490147	-0.0969193
GOCC-SPLICEOSOMAL-TRI-SNRNP-COMPLEX	-0.400125	0.689201	-0.0281565
GOCC-STEREOCILIA-COUPLING-LINK	0.1421	0.88705	0.0623689
GOCC-STEREOCILIUM-BASE	-1.08093	0.280133	-0.474433
GOCC-STEREOCILIUM-BUNDLE	-4.53539	6.87649e-06	-0.278703
GOCC-STEREOCILIUM-MEMBRANE	0.40478	0.685786	0.0865706
GOCC-STEREOCILIUM-TIP	1.05134	0.293549	0.281747
GOCC-STRIATED-MUSCLE-THIN-FILAMENT	0.18094	0.856476	0.00819385
GOCC-SUMO-LIGASE-COMPLEX	0.0644691	0.948617	0.00540842
GOCC-SUPER-ELONGATION-COMPLEX	-5.25299	2.00246e-07	-0.59952
GOCC-SUPRAMOLECULAR-COMPLEX	-3.02153	0.00262132	-0.0231353
GOCC-SUPRAMOLECULAR-POLYMER	-3.02935	0.00255399	-0.0309439
GOCC-SWI-SNF-COMPLEX	-2.54081	0.0113109	-0.206348
GOCC-SWR1-COMPLEX	-1.63414	0.102727	-0.184989
GOCC-SYMMETRIC-SYNAPSE	1.87414	0.0614995	0.607884
GOCC-SYNAPSE	-5.57795	3.63702e-08	-0.0350649
GOCC-SYNAPTIC-CLEFT	0.718513	0.472718	0.100118
GOCC-SYNAPTIC-MEMBRANE	-7.11767	3.05372e-12	-0.087541
GOCC-SYNAPTIC-VESICLE-MEMBRANE	-2.75372	0.00606585	-0.113985
GOCC-SYNAPTONEMAL-STRUCTURE	-0.536315	0.591934	-0.0521752
GOCC-T-CELL-RECEPTOR-COMPLEX	-3.51526	0.000467457	-1.49505
GOCC-T-TUBULE	-5.4162	8.56324e-08	-0.2665
GOCC-TELOMERASE-HOLOENZYME-COMPLEX	-1.35879	0.174717	-0.0872299
GOCC-TERMINAL-BOUTON	-4.14843	3.8399e-05	-0.212236
GOCC-TERTIARY-GRANULE	-7.08796	3.34314e-12	-0.195723
GOCC-TERTIARY-GRANULE-LUMEN	-6.22223	8.66721e-10	-0.2123
GOCC-TERTIARY-GRANULE-MEMBRANE	-6.36372	3.54659e-10	-0.311572
GOCC-TETRASPANIN-ENRICHED-MICRODOMAIN	-1.24185	0.214739	-0.100542
GOCC-THO-COMPLEX	-0.73767	0.460983	-0.119031
GOCC-TIGHT-JUNCTION	-5.40512	9.09888e-08	-0.157765
GOCC-TIM22-MITOCHONDRIAL-IMPORT-INNER-MEMBRANE-INSERTION-COMPLEX	-0.558846	0.576468	-0.121594
GOCC-TIM23-MITOCHONDRIAL-IMPORT-INNER-MEMBRANE-TRANSLOCASE-COMPLEX	1.18345	0.237124	0.143672
GOCC-TOR-COMPLEX	-2.57155	0.0103434	-0.365948
GOCC-TORC1-COMPLEX	-2.15203	0.0317588	-0.429189
GOCC-TRANS-GOLGI-NETWORK	-6.12722	1.59048e-09	-0.109311
GOCC-TRANS-GOLGI-NETWORK-MEMBRANE	-6.98043	7.3409e-12	-0.281046
GOCC-TRANS-GOLGI-NETWORK-TRANSPORT-VESICLE	-1.73306	0.0835849	-0.107629
GOCC-TRANS-GOLGI-NETWORK-TRANSPORT-VESICLE-MEMBRANE	-1.39536	0.163417	-0.120004
GOCC-TRANSCRIPTION-ELONGATION-FACTOR-COMPLEX	-2.87407	0.00418911	-0.160181
GOCC-TRANSCRIPTION-EXPORT-COMPLEX	-1.21492	0.22484	-0.136285
GOCC-TRANSCRIPTION-EXPORT-COMPLEX-2	0.659583	0.509781	0.11164
GOCC-TRANSCRIPTION-FACTOR-AP-1-COMPLEX	5.74194	1.49143e-08	0.314395
GOCC-TRANSCRIPTION-FACTOR-TFIIA-COMPLEX	-0.446234	0.655586	-0.0870546
GOCC-TRANSCRIPTION-FACTOR-TFIID-COMPLEX	-2.68862	0.00735728	-0.222734
GOCC-TRANSCRIPTION-FACTOR-TFIIH-HOLO-COMPLEX	-2.09941	0.0361696	-0.342304
GOCC-TRANSCRIPTION-FACTOR-TFIIIC-COMPLEX	-1.12081	0.262776	-0.311858
GOCC-TRANSCRIPTION-FACTOR-TFTC-COMPLEX	-1.43343	0.152251	-0.222366
GOCC-TRANSCRIPTION-PREINITIATION-COMPLEX	-1.20098	0.230216	-0.234902
GOCC-TRANSCRIPTION-REGULATOR-COMPLEX	-1.96801	0.0495727	-0.028085
GOCC-TRANSCRIPTION-REPRESSOR-COMPLEX	-1.95214	0.0514002	-0.0861059
GOCC-TRANSFERASE-COMPLEX	-4.57087	5.9172e-06	-0.034626
GOCC-TRANSFERASE-COMPLEX-TRANSFERRING-PHOSPHORUS-CONTAINING-GROUPS	-4.95939	9.2028e-07	-0.0888917
GOCC-TRANSLATION-PREINITIATION-COMPLEX	-0.370214	0.711355	-0.0216418
GOCC-TRANSLOCON-COMPLEX	-0.398837	0.690158	-0.0370735
GOCC-TRANSPORT-VESICLE	-4.22193	2.79617e-05	-0.0576476
GOCC-TRANSPORT-VESICLE-MEMBRANE	-5.10596	4.40388e-07	-0.109661
GOCC-TRANSPORTER-COMPLEX	-1.84657	0.0652758	-0.0296341
GOCC-TRAPP-COMPLEX	-0.99377	0.320723	-0.115344
GOCC-TRICARBOXYLIC-ACID-CYCLE-ENZYME-COMPLEX	-0.261459	0.793823	-0.0275744
GOCC-TRIGLYCERIDE-RICH-PLASMA-LIPOPROTEIN-PARTICLE	-1.53289	0.12578	-0.22705
GOCC-TRNA-METHYLTRANSFERASE-COMPLEX	1.76731	0.0777508	0.450153
GOCC-TRNA-SPLICING-LIGASE-COMPLEX	-0.663663	0.507157	-0.0890975
GOCC-TROPONIN-COMPLEX	2.2674	0.0238101	0.936488
GOCC-TUBULAR-ENDOSOME	-1.89216	0.0589083	-0.275976
GOCC-U1-SNRNP	-1.87684	0.0610106	-0.13971
GOCC-U12-TYPE-SPLICEOSOMAL-COMPLEX	-1.61079	0.10778	-0.091371
GOCC-U2-SNRNP	-1.80067	0.07225	-0.126375
GOCC-U2-TYPE-CATALYTIC-STEP-2-SPLICEOSOME	-1.73561	0.0831313	-0.116192
GOCC-U2-TYPE-SPLICEOSOMAL-COMPLEX	-2.77686	0.00565703	-0.109095
GOCC-U2AF-COMPLEX	-0.980825	0.327054	-0.167489
GOCC-U4-SNRNP	-1.02447	0.30601	-0.0944729
GOCC-U5-SNRNP	-1.31984	0.187387	-0.118521
GOCC-U6-SNRNP	0.383971	0.701134	0.049913
GOCC-U7-SNRNP	-0.124768	0.900749	-0.0133607
GOCC-UBIQUINONE-BIOSYNTHESIS-COMPLEX	0.122865	0.902255	0.0322105
GOCC-UBIQUITIN-CONJUGATING-ENZYME-COMPLEX	-2.17936	0.0296772	-0.218388
GOCC-UBIQUITIN-LIGASE-COMPLEX	-4.41349	1.20135e-05	-0.0692182
GOCC-UNCONVENTIONAL-MYOSIN-COMPLEX	-0.627411	0.530624	-0.0260691
GOCC-UNIPLEX-COMPLEX	-1.72405	0.0851696	-0.231198
GOCC-VACUOLAR-LUMEN	-4.69504	3.29427e-06	-0.13158
GOCC-VACUOLAR-MEMBRANE	-5.59818	3.20852e-08	-0.087238
GOCC-VACUOLAR-PROTON-TRANSPORTING-V-TYPE-ATPASE-V0-DOMAIN	-2.41823	0.01587	-0.226594
GOCC-VACUOLE	-5.61997	2.86233e-08	-0.0518478
GOCC-VARICOSITY	-1.8898	0.0592514	-0.179952
GOCC-VCP-NPL4-UFD1-AAA-ATPASE-COMPLEX	-1.92677	0.0544273	-0.199139
GOCC-VESICLE-COAT	-0.800285	0.423884	-0.04204
GOCC-VESICLE-LUMEN	-3.92786	9.55733e-05	-0.0758021
GOCC-VESICLE-MEMBRANE	-6.59639	8.74969e-11	-0.0385523
GOCC-VESICLE-TETHERING-COMPLEX	-5.12442	3.98202e-07	-0.256236
GOCC-VOLTAGE-GATED-CALCIUM-CHANNEL-COMPLEX	-7.09236	3.56649e-12	-0.477749
GOCC-VOLTAGE-GATED-SODIUM-CHANNEL-COMPLEX	-1.42238	0.155387	-0.278965
GOCC-WASH-COMPLEX	-2.74164	0.00628257	-0.30936
GOCC-WEIBEL-PALADE-BODY	2.09401	0.036748	0.644305
GOCC-WNT-SIGNALOSOME	-1.42759	0.153915	-0.132978
GOCC-X-CHROMOSOME	0.473426	0.636079	0.0259872
GOCC-XY-BODY	-2.90068	0.00384698	-0.309259
GOCC-ZONA-PELLUCIDA-RECEPTOR-COMPLEX	-0.470838	0.637922	-0.0455956
GOCC-ZONULA-ADHERENS	-2.61839	0.00903767	-0.295425
GOCC-ZYMOGEN-GRANULE	1.29787	0.19489	0.122548
GOCC-ZYMOGEN-GRANULE-MEMBRANE	2.02223	0.0436559	0.200694
GOMF-1-4-ALPHA-OLIGOGLUCAN-PHOSPHORYLASE-ACTIVITY	-0.968722	0.333082	-0.229314
GOMF-1-ACYLGLYCEROPHOSPHOCHOLINE-O-ACYLTRANSFERASE-ACTIVITY	1.98244	0.0479212	0.371319
GOMF-1-ALKYL-2-ACETYLGLYCEROPHOSPHOCHOLINE-ESTERASE-ACTIVITY	-0.565682	0.571799	-0.157725
GOMF-1-PHOSPHATIDYLINOSITOL-3-KINASE-ACTIVITY	-3.73435	0.000204281	-0.53519
GOMF-1-PHOSPHATIDYLINOSITOL-3-KINASE-REGULATOR-ACTIVITY	-1.34478	0.17919	-0.153276
GOMF-1-PHOSPHATIDYLINOSITOL-4-KINASE-ACTIVITY	-2.12546	0.0339113	-0.6323
GOMF-1-PHOSPHATIDYLINOSITOL-4-PHOSPHATE-3-KINASE-ACTIVITY	-3.11758	0.00190141	-0.516861
GOMF-1-PHOSPHATIDYLINOSITOL-4-PHOSPHATE-5-KINASE-ACTIVITY	-4.30356	1.92975e-05	-0.799504
GOMF-1-PHOSPHATIDYLINOSITOL-BINDING	-5.85602	7.36165e-09	-0.47917
GOMF-11-CIS-RETINAL-BINDING	0.124363	0.901078	0.22692
GOMF-14-3-3-PROTEIN-BINDING	-1.85383	0.0642514	-0.108867
GOMF-17-BETA-HYDROXYSTEROID-DEHYDROGENASE-NADPLUS-ACTIVITY	-0.610002	0.542082	-0.115189
GOMF-17-BETA-HYDROXYSTEROID-DEHYDROGENASE-NADPPLUS-ACTIVITY	-0.814186	0.41585	-0.204093
GOMF-2-ACYLGLYCEROL-3-PHOSPHATE-O-ACYLTRANSFERASE-ACTIVITY	-0.588936	0.556125	-0.12384
GOMF-2-ACYLGLYCEROL-O-ACYLTRANSFERASE-ACTIVITY	-0.815741	0.414954	-0.247867
GOMF-2-IRON-2-SULFUR-CLUSTER-BINDING	-0.995002	0.320134	-0.0998923
GOMF-2-OXOGLUTARATE-DEPENDENT-DIOXYGENASE-ACTIVITY	-2.28237	0.022843	-0.119925
GOMF-3-5-CYCLIC-AMP-PHOSPHODIESTERASE-ACTIVITY	-7.67162	6.90993e-14	-0.617314
GOMF-3-5-CYCLIC-GMP-PHOSPHODIESTERASE-ACTIVITY	-3.49548	0.000505038	-0.523929
GOMF-3-5-DNA-HELICASE-ACTIVITY	-3.53485	0.000437873	-0.426414
GOMF-3-5-EXODEOXYRIBONUCLEASE-ACTIVITY	-0.248426	0.803891	-0.0298913
GOMF-3-5-EXONUCLEASE-ACTIVITY	-2.18631	0.0291877	-0.131499
GOMF-3-BETA-HYDROXY-DELTA5-STEROID-DEHYDROGENASE-ACTIVITY	-0.831034	0.406247	-0.486498
GOMF-3-HYDROXYACYL-COA-DEHYDRATASE-ACTIVITY	0.203988	0.838431	0.0345292
GOMF-3-HYDROXYACYL-COA-DEHYDROGENASE-ACTIVITY	-1.37622	0.169242	-0.19781
GOMF-3-PHOSPHOADENOSINE-5-PHOSPHOSULFATE-BINDING	1.48926	0.136992	0.410584
GOMF-4-GALACTOSYL-N-ACETYLGLUCOSAMINIDE-3-ALPHA-L-FUCOSYLTRANSFERASE-ACTIVITY	NA	NA	NA
GOMF-4-IRON-4-SULFUR-CLUSTER-BINDING	-2.60679	0.00936641	-0.206054
GOMF-5-3-DNA-HELICASE-ACTIVITY	1.07055	0.284833	0.309972
GOMF-5-3-EXODEOXYRIBONUCLEASE-ACTIVITY	-1.04047	0.298509	-0.305605
GOMF-5-3-EXONUCLEASE-ACTIVITY	-0.12492	0.900626	-0.0163679
GOMF-5-DEOXYRIBOSE-5-PHOSPHATE-LYASE-ACTIVITY	0.906001	0.365349	0.358907
GOMF-5ALPHA-ANDROSTANE-3BETA-17BETA-DIOL-DEHYDROGENASE-ACTIVITY	1.31933	0.187879	1.76066
GOMF-5S-RRNA-BINDING	-1.63093	0.103417	-0.0818065
GOMF-7S-RNA-BINDING	-0.111243	0.911461	-0.0119213
GOMF-7SK-SNRNA-BINDING	1.8053	0.0715851	0.281689
GOMF-ABC-TYPE-GLUTATHIONE-S-CONJUGATE-TRANSPORTER-ACTIVITY	-2.08754	0.0372446	-0.356145
GOMF-ABC-TYPE-TRANSPORTER-ACTIVITY	-4.82677	1.73658e-06	-0.349993
GOMF-ABC-TYPE-XENOBIOTIC-TRANSPORTER-ACTIVITY	-3.06637	0.00225764	-0.474913
GOMF-ACETYL-COA-C-ACETYLTRANSFERASE-ACTIVITY	-2.41646	0.0159451	-0.401432
GOMF-ACETYL-COA-C-ACYLTRANSFERASE-ACTIVITY	-1.91848	0.0555017	-0.216701
GOMF-ACETYL-COA-HYDROLASE-ACTIVITY	-0.962391	0.336202	-0.292069
GOMF-ACETYLCHOLINE-BINDING	-3.04625	0.00241163	-1.92975
GOMF-ACETYLCHOLINE-GATED-CATION-SELECTIVE-CHANNEL-ACTIVITY	-0.555572	0.578684	-0.448821
GOMF-ACETYLCHOLINE-RECEPTOR-ACTIVITY	-3.47251	0.000549717	-2.04614
GOMF-ACETYLCHOLINE-RECEPTOR-BINDING	0.4621	0.644186	0.0638672
GOMF-ACETYLCHOLINE-RECEPTOR-INHIBITOR-ACTIVITY	-0.259604	0.795259	-0.0873584
GOMF-ACETYLESTERASE-ACTIVITY	2.82649	0.00489983	0.794189
GOMF-ACETYLGALACTOSAMINYLTRANSFERASE-ACTIVITY	-1.73372	0.0834544	-0.153732
GOMF-ACETYLGLUCOSAMINYLTRANSFERASE-ACTIVITY	-7.56308	1.38126e-13	-0.438351
GOMF-ACETYLTRANSFERASE-ACTIVITY	-4.82157	1.80761e-06	-0.219828
GOMF-ACID-AMINO-ACID-LIGASE-ACTIVITY	-3.57327	0.000378566	-0.435841
GOMF-ACID-PHOSPHATASE-ACTIVITY	1.70473	0.0888449	0.381383
GOMF-ACID-THIOL-LIGASE-ACTIVITY	-0.893679	0.371845	-0.111569
GOMF-ACIDIC-AMINO-ACID-TRANSMEMBRANE-TRANSPORTER-ACTIVITY	-0.119044	0.905281	-0.0285616
GOMF-ACROSIN-BINDING	NA	NA	NA
GOMF-ACTIN-BINDING	-5.05909	5.55897e-07	-0.0883297
GOMF-ACTIN-FILAMENT-BINDING	-5.19483	2.77964e-07	-0.123096
GOMF-ACTIN-MONOMER-BINDING	-4.1047	4.57866e-05	-0.158768
GOMF-ACTININ-BINDING	-0.254717	0.799022	-0.0134149
GOMF-ACTIVE-ION-TRANSMEMBRANE-TRANSPORTER-ACTIVITY	-1.29549	0.195636	-0.0237129
GOMF-ACTIVE-TRANSMEMBRANE-TRANSPORTER-ACTIVITY	-0.797688	0.425358	-0.0121056
GOMF-ACTIVIN-ACTIVATED-RECEPTOR-ACTIVITY	-3.68197	0.000250773	-0.410287
GOMF-ACTIVIN-BINDING	-0.605532	0.545052	-0.0492666
GOMF-ACTIVIN-RECEPTOR-ACTIVITY-TYPE-I	-3.83016	0.000140176	-0.594411
GOMF-ACTIVIN-RECEPTOR-BINDING	-1.5673	0.117545	-0.248529
GOMF-ACYL-CARNITINE-TRANSMEMBRANE-TRANSPORTER-ACTIVITY	1.27183	0.204026	0.723859
GOMF-ACYL-COA-BINDING	-1.44545	0.148837	-0.10172
GOMF-ACYL-COA-DEHYDROGENASE-ACTIVITY	0.205526	0.837234	0.0243784
GOMF-ACYL-COA-OXIDASE-ACTIVITY	-2.11129	0.0351199	-0.438468
GOMF-ACYLGLYCEROL-LIPASE-ACTIVITY	0.212707	0.831624	0.0300349
GOMF-ACYLGLYCEROL-O-ACYLTRANSFERASE-ACTIVITY	-2.19434	0.0285815	-0.268227
GOMF-ACYLTRANSFERASE-ACTIVITY	-4.30707	1.9445e-05	-0.0752199
GOMF-ACYLTRANSFERASE-ACYL-GROUPS-CONVERTED-INTO-ALKYL-ON-TRANSFER	0.881985	0.378163	0.182857
GOMF-ADENOSINE-DEAMINASE-ACTIVITY	-2.7142	0.00681418	-0.526346
GOMF-ADENOSINE-RECEPTOR-BINDING	-2.10087	0.0360056	-1.02332
GOMF-ADENYL-NUCLEOTIDE-BINDING	-6.67229	5.62908e-11	-0.0276771
GOMF-ADENYL-NUCLEOTIDE-EXCHANGE-FACTOR-ACTIVITY	-1.29163	0.196979	-0.0926003
GOMF-ADENYLATE-CYCLASE-ACTIVITY	-2.39308	0.0169865	-0.317086
GOMF-ADENYLATE-CYCLASE-BINDING	-2.0264	0.0431582	-0.12143
GOMF-ADENYLATE-KINASE-ACTIVITY	0.11988	0.90462	0.0225346
GOMF-ADENYLYLTRANSFERASE-ACTIVITY	-1.00924	0.313277	-0.0918393
GOMF-ADP-BINDING	-4.49192	8.41289e-06	-0.262915
GOMF-ADP-RIBOSE-DIPHOSPHATASE-ACTIVITY	0.802751	0.422477	0.264812
GOMF-ADP-TRANSMEMBRANE-TRANSPORTER-ACTIVITY	0.772281	0.440257	0.0731372
GOMF-ADRENERGIC-RECEPTOR-ACTIVITY	0.582323	0.5606	0.452173
GOMF-ADRENERGIC-RECEPTOR-BINDING	-5.40486	9.32624e-08	-0.296189
GOMF-ALANINE-TRANSMEMBRANE-TRANSPORTER-ACTIVITY	-0.740359	0.459361	-0.107585
GOMF-ALCOHOL-BINDING	-4.67229	3.62979e-06	-0.187748
GOMF-ALCOHOL-DEHYDROGENASE-ACTIVITY-ZINC-DEPENDENT	1.5416	0.12378	0.655508
GOMF-ALCOHOL-DEHYDROGENASE-NAD-P-PLUS-ACTIVITY	0.666193	0.505539	0.196095
GOMF-ALCOHOL-DEHYDROGENASE-NADPPLUS-ACTIVITY	-5.73485	1.48789e-08	-0.533764
GOMF-ALDEHYDE-DEHYDROGENASE-NAD-P-PLUS-ACTIVITY	-0.635778	0.525171	-0.07427
GOMF-ALDEHYDE-LYASE-ACTIVITY	-2.80662	0.00516548	-0.31246
GOMF-ALDITOL-NADPPLUS-1-OXIDOREDUCTASE-ACTIVITY	-7.48372	2.23705e-13	-0.793776
GOMF-ALDO-KETO-REDUCTASE-NADP-ACTIVITY	-6.29306	5.67861e-10	-0.520951
GOMF-ALKALI-METAL-ION-BINDING	-1.93146	0.0538939	-0.158012
GOMF-ALKALINE-PHOSPHATASE-ACTIVITY	3.0446	0.00248693	1.93309
GOMF-ALKANE-1-MONOOXYGENASE-ACTIVITY	-1	0.317884	#NAME?
GOMF-ALL-TRANS-RETINAL-BINDING	-1.40527	0.160677	#NAME?
GOMF-ALPHA-1-3-FUCOSYLTRANSFERASE-ACTIVITY	1.78273	0.0753169	1.06754
GOMF-ALPHA-2A-ADRENERGIC-RECEPTOR-BINDING	0.394105	0.693645	0.0741706
GOMF-ALPHA-ACTININ-BINDING	-1.26011	0.208083	-0.0848663
GOMF-ALPHA-ADRENERGIC-RECEPTOR-ACTIVITY	-0.310533	0.756258	-0.280839
GOMF-ALPHA-CATENIN-BINDING	-1.078	0.281441	-0.0838418
GOMF-ALPHA-GLUCOSIDASE-ACTIVITY	-1.23298	0.218034	-0.316222
GOMF-ALPHA-N-ACETYLGALACTOSAMINIDE-ALPHA-2-6-SIALYLTRANSFERASE-ACTIVITY	-0.299086	0.764971	-0.118277
GOMF-ALPHA-N-ACETYLNEURAMINATE-ALPHA-2-8-SIALYLTRANSFERASE-ACTIVITY	-1.58692	0.113025	-1.5428
GOMF-ALPHA-TUBULIN-BINDING	-2.90399	0.00380412	-0.21949
GOMF-AMIDE-BINDING	-4.8434	1.627e-06	-0.0742409
GOMF-AMIDE-TRANSMEMBRANE-TRANSPORTER-ACTIVITY	-2.74429	0.00623261	-0.29252
GOMF-AMIDINE-LYASE-ACTIVITY	-0.357334	0.720963	-0.0175264
GOMF-AMINE-BINDING	-1.71129	0.087494	-0.609746
GOMF-AMINO-ACID-BINDING	-4.51368	7.63495e-06	-0.352309
GOMF-AMINO-ACID-CATION-SYMPORTER-ACTIVITY	1.6086	0.108222	0.162386
GOMF-AMINO-ACID-PROTON-SYMPORTER-ACTIVITY	0.401128	0.688486	0.379871
GOMF-AMINO-ACID-SODIUM-SYMPORTER-ACTIVITY	1.57515	0.115743	0.163298
GOMF-AMINO-ACID-TRANSMEMBRANE-TRANSPORTER-ACTIVITY	-1.05327	0.292642	-0.0627756
GOMF-AMINOACYL-TRNA-EDITING-ACTIVITY	-1.02396	0.306249	-0.0977281
GOMF-AMINOACYLASE-ACTIVITY	-2.46306	0.0140131	-0.672127
GOMF-AMINOACYLTRANSFERASE-ACTIVITY	-1.21828	0.223574	-0.169964
GOMF-AMINOPEPTIDASE-ACTIVITY	-4.15623	3.66447e-05	-0.275851
GOMF-AMINOPHOSPHOLIPID-FLIPPASE-ACTIVITY	-1.57556	0.115644	-0.202254
GOMF-AMMONIA-LYASE-ACTIVITY	-1.98369	0.047684	-0.988983
GOMF-AMMONIUM-TRANSMEMBRANE-TRANSPORTER-ACTIVITY	-2.29085	0.0222854	-0.37618
GOMF-AMP-ACTIVATED-PROTEIN-KINASE-ACTIVITY	-0.804371	0.421489	-0.133029
GOMF-AMP-BINDING	-0.584799	0.558898	-0.0737917
GOMF-AMYLASE-ACTIVITY	-1	0.317884	#NAME?
GOMF-AMYLOID-BETA-BINDING	-5.35919	1.18427e-07	-0.180736
GOMF-ANAPHASE-PROMOTING-COMPLEX-BINDING	-1.14685	0.251874	-0.173401
GOMF-ANDROGEN-RECEPTOR-BINDING	-2.31004	0.0212215	-0.119533
GOMF-ANDROSTAN-3-ALPHA-17-BETA-DIOL-DEHYDROGENASE-ACTIVITY	1.41625	0.157268	0.450337
GOMF-ANGIOTENSIN-RECEPTOR-BINDING	-3.64982	0.000281805	-0.942128
GOMF-ANION-CATION-SYMPORTER-ACTIVITY	-2.3991	0.0167152	-0.368127
GOMF-ANION-CHANNEL-ACTIVITY	-1.5272	0.127209	-0.0705108
GOMF-ANION-SODIUM-SYMPORTER-ACTIVITY	-2.85265	0.0044667	-0.656179
GOMF-ANION-TRANSMEMBRANE-TRANSPORTER-ACTIVITY	-3.3337	0.000908406	-0.0437503
GOMF-ANKYRIN-BINDING	-3.11515	0.00192189	-0.278966
GOMF-ANKYRIN-REPEAT-BINDING	0.335739	0.737186	0.0847921
GOMF-ANNEALING-ACTIVITY	1.92814	0.0543544	0.187714
GOMF-ANTIGEN-BINDING	-7.21158	1.48829e-12	-0.456521
GOMF-ANTIOXIDANT-ACTIVITY	1.19085	0.234183	0.0507634
GOMF-ANTIPORTER-ACTIVITY	-2.939	0.00342356	-0.160857
GOMF-AP-1-ADAPTOR-COMPLEX-BINDING	-0.239856	0.810519	-0.064398
GOMF-AP-2-ADAPTOR-COMPLEX-BINDING	-5.18753	2.7961e-07	-0.619395
GOMF-APOLIPOPROTEIN-A-I-BINDING	-5.59922	3.08478e-08	-0.710815
GOMF-APOLIPOPROTEIN-BINDING	-4.0542	5.64461e-05	-0.335585
GOMF-APOLIPOPROTEIN-RECEPTOR-BINDING	-2.99783	0.00283098	-0.303341
GOMF-ARACHIDONATE-COA-LIGASE-ACTIVITY	-0.937201	0.349026	-0.172276
GOMF-ARACHIDONIC-ACID-EPOXYGENASE-ACTIVITY	0.145716	0.884193	0.299969
GOMF-ARACHIDONIC-ACID-MONOOXYGENASE-ACTIVITY	-0.917128	0.359399	-1.40142
GOMF-ARGININE-BINDING	-0.584372	0.559177	-0.158801
GOMF-ARMADILLO-REPEAT-DOMAIN-BINDING	-1.30803	0.19137	-0.155537
GOMF-AROMATASE-ACTIVITY	-0.179744	0.857412	-0.0731431
GOMF-AROMATIC-AMINO-ACID-TRANSMEMBRANE-TRANSPORTER-ACTIVITY	-0.50099	0.616551	-0.0870939
GOMF-ARP2-3-COMPLEX-BINDING	-2.69644	0.00718269	-0.322763
GOMF-ARRESTIN-FAMILY-PROTEIN-BINDING	-2.47729	0.0134838	-0.662261
GOMF-ARYL-HYDROCARBON-RECEPTOR-BINDING	-2.15433	0.0315782	-0.34346
GOMF-ARYL-SULFOTRANSFERASE-ACTIVITY	-0.348583	0.727514	-0.30407
GOMF-ARYLESTERASE-ACTIVITY	-0.897053	0.370053	-0.212997
GOMF-ARYLSULFATASE-ACTIVITY	-0.928956	0.353281	-0.101523
GOMF-ASPARTIC-ENDOPEPTIDASE-ACTIVITY-INTRAMEMBRANE-CLEAVING	-2.26531	0.0238264	-0.33049
GOMF-ASPARTIC-TYPE-ENDOPEPTIDASE-INHIBITOR-ACTIVITY	-1.80068	0.0722618	-0.112842
GOMF-ASPARTIC-TYPE-PEPTIDASE-ACTIVITY	-3.64819	0.000285854	-0.297918
GOMF-ATP-ACTIVATED-INWARD-RECTIFIER-POTASSIUM-CHANNEL-ACTIVITY	-1.0901	0.276085	-0.178194
GOMF-ATP-DEPENDENT-ACTIVITY	-4.42781	1.13336e-05	-0.0499636
GOMF-ATP-DEPENDENT-ACTIVITY-ACTING-ON-DNA	-4.38202	1.40058e-05	-0.179619
GOMF-ATP-DEPENDENT-ACTIVITY-ACTING-ON-RNA	0.488819	0.625159	0.0217842
GOMF-ATP-DEPENDENT-CHROMATIN-REMODELER-ACTIVITY	0.0480805	0.961668	0.00687656
GOMF-ATP-DEPENDENT-DNA-DNA-ANNEALING-ACTIVITY	1.8984	0.0581792	0.453729
GOMF-ATP-DEPENDENT-PEPTIDASE-ACTIVITY	-0.483241	0.629097	-0.0742766
GOMF-ATP-DEPENDENT-PROTEIN-BINDING	-0.987169	0.323976	-0.0610481
GOMF-ATP-GATED-ION-CHANNEL-ACTIVITY	-3.26696	0.00114004	-0.930505
GOMF-ATP-HYDROLYSIS-ACTIVITY	-3.3847	0.000761454	-0.0598479
GOMF-ATP-TRANSMEMBRANE-TRANSPORTER-ACTIVITY	0.497121	0.619292	0.0448684
GOMF-ATPASE-ACTIVATOR-ACTIVITY	-2.3661	0.0182951	-0.147087
GOMF-ATPASE-BINDING	-4.53642	6.874e-06	-0.178248
GOMF-ATPASE-COUPLED-CATION-TRANSMEMBRANE-TRANSPORTER-ACTIVITY	-3.31843	0.000959068	-0.169693
GOMF-ATPASE-COUPLED-INORGANIC-ANION-TRANSMEMBRANE-TRANSPORTER-ACTIVITY	-1.80658	0.0713058	-0.234172
GOMF-ATPASE-COUPLED-INTRAMEMBRANE-LIPID-TRANSPORTER-ACTIVITY	-6.38763	3.12479e-10	-0.606844
GOMF-ATPASE-COUPLED-ION-TRANSMEMBRANE-TRANSPORTER-ACTIVITY	-3.1136	0.0019299	-0.214813
GOMF-ATPASE-COUPLED-LIPID-TRANSMEMBRANE-TRANSPORTER-ACTIVITY	-4.35547	1.52391e-05	-1.11123
GOMF-ATPASE-COUPLED-TRANSMEMBRANE-TRANSPORTER-ACTIVITY	-4.24556	2.51667e-05	-0.154581
GOMF-ATPASE-INHIBITOR-ACTIVITY	-2.80652	0.00515	-0.371625
GOMF-ATPASE-REGULATOR-ACTIVITY	-1.35779	0.175035	-0.0969766
GOMF-AXON-GUIDANCE-RECEPTOR-ACTIVITY	-0.743057	0.45772	-0.30666
GOMF-AZOLE-TRANSMEMBRANE-TRANSPORTER-ACTIVITY	0.101262	0.919375	0.0316462
GOMF-BASAL-TRANSCRIPTION-MACHINERY-BINDING	-1.14818	0.251333	-0.0573078
GOMF-BASIC-AMINO-ACID-TRANSMEMBRANE-TRANSPORTER-ACTIVITY	-0.111358	0.911373	-0.0198197
GOMF-BENZODIAZEPINE-RECEPTOR-ACTIVITY	-2.38216	0.0175187	-0.219938
GOMF-BENZODIAZEPINE-RECEPTOR-BINDING	0.576085	0.564774	0.0811022
GOMF-BETA-1-3-GALACTOSYLTRANSFERASE-ACTIVITY	-5.44282	7.31338e-08	-0.780968
GOMF-BETA-2-ADRENERGIC-RECEPTOR-BINDING	-4.20908	2.94334e-05	-0.245858
GOMF-BETA-2-MICROGLOBULIN-BINDING	-1.26823	0.205168	-0.277972
GOMF-BETA-CATENIN-BINDING	-2.23233	0.0259826	-0.104255
GOMF-BETA-GALACTOSIDASE-ACTIVITY	-0.179914	0.857281	-0.0822574
GOMF-BETA-GALACTOSIDE-CMP-ALPHA-2-3-SIALYLTRANSFERASE-ACTIVITY	-0.659464	0.509858	-0.12558
GOMF-BETA-N-ACETYLHEXOSAMINIDASE-ACTIVITY	-6.18751	1.03515e-09	-0.725025
GOMF-BETA-TUBULIN-BINDING	-3.03019	0.00254161	-0.163324
GOMF-BH-DOMAIN-BINDING	-2.7684	0.00579533	-0.203048
GOMF-BH3-DOMAIN-BINDING	-2.42337	0.0156556	-0.180358
GOMF-BHLH-TRANSCRIPTION-FACTOR-BINDING	-0.279333	0.780089	-0.0204481
GOMF-BICARBONATE-TRANSMEMBRANE-TRANSPORTER-ACTIVITY	-0.56621	0.571453	-0.115168
GOMF-BILE-ACID-BINDING	-3.33238	0.000905804	-1.09337
GOMF-BILE-ACID-SODIUM-SYMPORTER-ACTIVITY	-1.63231	0.103059	-1.18635
GOMF-BILE-ACID-TRANSMEMBRANE-TRANSPORTER-ACTIVITY	-1.97443	0.0487304	-0.589429
GOMF-BIOACTIVE-LIPID-RECEPTOR-ACTIVITY	0.457756	0.647329	0.173562
GOMF-BIOTIN-BINDING	-1.8674	0.0622763	-0.671949
GOMF-BITTER-TASTE-RECEPTOR-ACTIVITY	NA	NA	NA
GOMF-BMP-BINDING	1.33227	0.183261	0.10136
GOMF-BMP-RECEPTOR-ACTIVITY	-2.30788	0.0213331	-0.2777
GOMF-BMP-RECEPTOR-BINDING	0.776072	0.438014	0.118606
GOMF-BOX-H-ACA-SNORNA-BINDING	2.31448	0.020987	0.349535
GOMF-BRANCHED-CHAIN-AMINO-ACID-TRANSMEMBRANE-TRANSPORTER-ACTIVITY	-1.91287	0.0562011	-0.397117
GOMF-BUBBLE-DNA-BINDING	-0.661803	0.508345	-0.0803179
GOMF-BUTYRATE-COA-LIGASE-ACTIVITY	1.28714	0.198674	1.2522
GOMF-C-ACETYLTRANSFERASE-ACTIVITY	-2.1985	0.0282679	-0.361484
GOMF-C-ACYLTRANSFERASE-ACTIVITY	-2.03549	0.0422221	-0.193768
GOMF-C-C-CHEMOKINE-BINDING	-1.21661	0.224193	-0.228673
GOMF-C-METHYLTRANSFERASE-ACTIVITY	0.746232	0.455834	0.264945
GOMF-C-PALMITOYLTRANSFERASE-ACTIVITY	-1.13898	0.25514	-0.198943
GOMF-C-X-C-CHEMOKINE-BINDING	-0.0226976	0.981899	-0.00307786
GOMF-C-X-C-CHEMOKINE-RECEPTOR-ACTIVITY	-0.806824	0.420082	-0.312908
GOMF-C-X3-C-CHEMOKINE-BINDING	-1.31453	0.189153	-0.0738368
GOMF-C2H2-ZINC-FINGER-DOMAIN-BINDING	-3.97403	7.84839e-05	-0.342125
GOMF-C3HC4-TYPE-RING-FINGER-DOMAIN-BINDING	-0.54769	0.58413	-0.0322116
GOMF-C4-DICARBOXYLATE-TRANSMEMBRANE-TRANSPORTER-ACTIVITY	-0.556222	0.578263	-0.119208
GOMF-CADHERIN-BINDING	-4.32272	1.80549e-05	-0.105263
GOMF-CADHERIN-BINDING-INVOLVED-IN-CELL-CELL-ADHESION	-3.60345	0.000340087	-0.209786
GOMF-CADMIUM-ION-BINDING	0.214892	0.829921	0.112503
GOMF-CALCITONIN-FAMILY-RECEPTOR-ACTIVITY	-1.30493	0.192395	-0.204717
GOMF-CALCIUM-ACTIVATED-CATION-CHANNEL-ACTIVITY	-3.34221	0.000879344	-0.341889
GOMF-CALCIUM-ACTIVATED-POTASSIUM-CHANNEL-ACTIVITY	-0.803268	0.42213	-0.112393
GOMF-CALCIUM-CATION-ANTIPORTER-ACTIVITY	-4.40175	1.24653e-05	-0.559716
GOMF-CALCIUM-CHANNEL-INHIBITOR-ACTIVITY	-2.25042	0.0247684	-0.127234
GOMF-CALCIUM-CHANNEL-REGULATOR-ACTIVITY	-1.80138	0.0721694	-0.0908419
GOMF-CALCIUM-DEPENDENT-CYSTEINE-TYPE-ENDOPEPTIDASE-ACTIVITY	-1.11995	0.263172	-0.121986
GOMF-CALCIUM-DEPENDENT-PHOSPHOLIPASE-A2-ACTIVITY	-1.25528	0.209831	-0.291882
GOMF-CALCIUM-DEPENDENT-PHOSPHOLIPID-BINDING	-2.91823	0.00364632	-0.148687
GOMF-CALCIUM-DEPENDENT-PROTEIN-BINDING	-1.98308	0.0478131	-0.0756514
GOMF-CALCIUM-DEPENDENT-PROTEIN-KINASE-ACTIVITY	-5.44102	7.3514e-08	-0.545852
GOMF-CALCIUM-DEPENDENT-PROTEIN-SERINE-THREONINE-PHOSPHATASE-ACTIVITY	-1.97029	0.0492408	-0.219675
GOMF-CALCIUM-DEPENDENT-PROTEIN-SERINE-THREONINE-PHOSPHATASE-REGULATOR-ACTIVITY	-3.25427	0.00120187	-0.396776
GOMF-CALCIUM-INDEPENDENT-PHOSPHOLIPASE-A2-ACTIVITY	-1.01839	0.308895	-0.140806
GOMF-CALCIUM-ION-BINDING	-3.36753	0.000806263	-0.0322777
GOMF-CALCIUM-ION-TRANSMEMBRANE-TRANSPORTER-ACTIVITY	-6.25191	7.52848e-10	-0.206394
GOMF-CALCIUM-POTASSIUM-SODIUM-ANTIPORTER-ACTIVITY	-3.07564	0.00218533	-0.720121
GOMF-CALCIUM-RELEASE-CHANNEL-ACTIVITY	-3.65	0.000283796	-0.399751
GOMF-CALCIUM-SENSITIVE-GUANYLATE-CYCLASE-ACTIVATOR-ACTIVITY	-2.12902	0.0335964	-1.12276
GOMF-CALMODULIN-BINDING	-6.09425	1.92241e-09	-0.137945
GOMF-CALMODULIN-DEPENDENT-PROTEIN-KINASE-ACTIVITY	-5.46274	6.71401e-08	-0.408954
GOMF-CALMODULIN-DEPENDENT-PROTEIN-PHOSPHATASE-ACTIVITY	-2.83212	0.00476863	-0.365187
GOMF-CAMP-BINDING	-5.93425	4.90395e-09	-0.473386
GOMF-CAMP-DEPENDENT-PROTEIN-KINASE-ACTIVITY	-2.64625	0.00835796	-0.276048
GOMF-CAMP-DEPENDENT-PROTEIN-KINASE-INHIBITOR-ACTIVITY	-0.844807	0.398537	-0.0861446
GOMF-CAMP-DEPENDENT-PROTEIN-KINASE-REGULATOR-ACTIVITY	-0.393779	0.693878	-0.0376505
GOMF-CAMP-RESPONSE-ELEMENT-BINDING	-1.89505	0.0585317	-0.145935
GOMF-CAMP-RESPONSE-ELEMENT-BINDING-PROTEIN-BINDING	-0.400905	0.688629	-0.0535486
GOMF-CARBOHYDRATE-BINDING	-3.91684	9.9651e-05	-0.0713166
GOMF-CARBOHYDRATE-CATION-SYMPORTER-ACTIVITY	-0.497932	0.618709	-0.111744
GOMF-CARBOHYDRATE-DERIVATIVE-TRANSMEMBRANE-TRANSPORTER-ACTIVITY	-1.87633	0.0611308	-0.114278
GOMF-CARBOHYDRATE-KINASE-ACTIVITY	-1.83273	0.0673222	-0.215209
GOMF-CARBOHYDRATE-PHOSPHATASE-ACTIVITY	-1.94456	0.0522334	-0.562228
GOMF-CARBOHYDRATE-PROTON-SYMPORTER-ACTIVITY	-2.48619	0.0131428	-1.08349
GOMF-CARBOHYDRATE-TRANSMEMBRANE-TRANSPORTER-ACTIVITY	-1.07235	0.283977	-0.126363
GOMF-CARBON-CARBON-LYASE-ACTIVITY	-1.69888	0.0898494	-0.112186
GOMF-CARBON-NITROGEN-LIGASE-ACTIVITY-WITH-GLUTAMINE-AS-AMIDO-N-DONOR	-1.69008	0.0915013	-0.43073
GOMF-CARBON-NITROGEN-LYASE-ACTIVITY	-1.1883	0.235164	-0.0589379
GOMF-CARBON-OXYGEN-LYASE-ACTIVITY	-0.500277	0.617063	-0.0209582
GOMF-CARBON-SULFUR-LYASE-ACTIVITY	-2.12044	0.0343384	-0.355509
GOMF-CARBONATE-DEHYDRATASE-ACTIVITY	0.146713	0.883411	0.0774424
GOMF-CARBONYL-REDUCTASE-NADPH-ACTIVITY	-0.0730929	0.941758	-0.0170134
GOMF-CARBOXY-LYASE-ACTIVITY	-0.0964284	0.923211	-0.0084561
GOMF-CARBOXYLIC-ACID-BINDING	-4.29577	2.05532e-05	-0.0972529
GOMF-CARBOXYLIC-ESTER-HYDROLASE-ACTIVITY	-2.27968	0.0229698	-0.0718062
GOMF-CARBOXYPEPTIDASE-ACTIVITY	-1.54468	0.122915	-0.071993
GOMF-CARD-DOMAIN-BINDING	-1.20292	0.229449	-0.203366
GOMF-CARDIOLIPIN-BINDING	-1.50612	0.132537	-0.24555
GOMF-CARGO-ADAPTOR-ACTIVITY	-3.9457	8.83231e-05	-0.371082
GOMF-CARGO-RECEPTOR-ACTIVITY	-3.83238	0.00014087	-0.185932
GOMF-CARNITINE-O-ACYLTRANSFERASE-ACTIVITY	-1.07514	0.282712	-0.292366
GOMF-CASPASE-BINDING	-2.83046	0.00478773	-0.574327
GOMF-CATALYTIC-ACTIVITY-ACTING-ON-A-GLYCOPROTEIN	-2.91816	0.00364137	-0.345772
GOMF-CATALYTIC-ACTIVITY-ACTING-ON-A-NUCLEIC-ACID	-4.27806	2.19533e-05	-0.0305247
GOMF-CATALYTIC-ACTIVITY-ACTING-ON-A-RRNA	-1.57285	0.116245	-0.240873
GOMF-CATALYTIC-ACTIVITY-ACTING-ON-A-TRNA	-2.35331	0.0189179	-0.0770152
GOMF-CATALYTIC-ACTIVITY-ACTING-ON-DNA	-3.75008	0.000194295	-0.0746324
GOMF-CATALYTIC-ACTIVITY-ACTING-ON-RNA	-3.139	0.00177788	-0.0315952
GOMF-CATECHOLAMINE-BINDING	2.00019	0.0464218	Inf
GOMF-CATION-CATION-ANTIPORTER-ACTIVITY	-4.66831	3.68151e-06	-0.529746
GOMF-CATION-CHANNEL-ACTIVITY	-5.40121	9.35827e-08	-0.0733788
GOMF-CATION-CHLORIDE-SYMPORTER-ACTIVITY	-3.15904	0.00165355	-0.545694
GOMF-CATION-TRANSMEMBRANE-TRANSPORTER-ACTIVITY	-2.9652	0.00314238	-0.0248835
GOMF-CCR-CHEMOKINE-RECEPTOR-BINDING	-6.03721	2.53877e-09	-0.630011
GOMF-CCR1-CHEMOKINE-RECEPTOR-BINDING	-4.77945	2.16459e-06	-1.53136
GOMF-CCR2-CHEMOKINE-RECEPTOR-BINDING	-2.07773	0.038104	-0.979449
GOMF-CCR3-CHEMOKINE-RECEPTOR-BINDING	0.0121394	0.990318	0.00355112
GOMF-CCR5-CHEMOKINE-RECEPTOR-BINDING	-5.66985	2.08946e-08	-0.690887
GOMF-CCR6-CHEMOKINE-RECEPTOR-BINDING	-1.40098	0.161954	#NAME?
GOMF-CD4-RECEPTOR-BINDING	-9.08723	1.12372e-18	-1.77782
GOMF-CDP-ALCOHOL-PHOSPHATIDYLTRANSFERASE-ACTIVITY	-0.356612	0.721497	-0.0585336
GOMF-CELL-ADHESION-MEDIATOR-ACTIVITY	-2.04865	0.0409387	-0.0832186
GOMF-CELL-ADHESION-MOLECULE-BINDING	-3.19351	0.00148064	-0.0561449
GOMF-CELL-ADHESIVE-PROTEIN-BINDING-INVOLVED-IN-BUNDLE-OF-HIS-CELL-PURKINJE-MYOCYTE-COMMUNICATION	0.82296	0.410855	0.141584
GOMF-CELL-CELL-ADHESION-MEDIATOR-ACTIVITY	-3.07217	0.00222084	-0.14151
GOMF-CELL-MATRIX-ADHESION-MEDIATOR-ACTIVITY	0.920683	0.35761	0.0553882
GOMF-CENTROMERIC-DNA-BINDING	-0.860524	0.389828	-0.142736
GOMF-CERAMIDE-1-PHOSPHATE-BINDING	-1.90472	0.0572643	-0.361292
GOMF-CERAMIDE-1-PHOSPHATE-TRANSFER-ACTIVITY	-1.67832	0.093757	-0.451713
GOMF-CERAMIDE-BINDING	-2.47421	0.0136339	-0.166865
GOMF-CGMP-BINDING	-7.93796	8.67989e-15	-0.770209
GOMF-CHANNEL-ACTIVATOR-ACTIVITY	-0.758221	0.448603	-0.20242
GOMF-CHANNEL-INHIBITOR-ACTIVITY	-2.51902	0.012011	-0.119608
GOMF-CHANNEL-REGULATOR-ACTIVITY	-2.19356	0.0286404	-0.0674729
GOMF-CHAPERONE-BINDING	-3.63559	0.000303686	-0.113291
GOMF-CHEMOATTRACTANT-ACTIVITY	-5.0426	5.94174e-07	-0.384774
GOMF-CHEMOKINE-ACTIVITY	-4.69678	3.17692e-06	-0.620576
GOMF-CHEMOKINE-BINDING	-0.169861	0.865177	-0.00887163
GOMF-CHEMOKINE-RECEPTOR-BINDING	-6.08124	1.98479e-09	-0.513154
GOMF-CHEMOREPELLENT-ACTIVITY	-3.75291	0.00019047	-0.376876
GOMF-CHITIN-BINDING	5.03982	7.33931e-07	2.02588
GOMF-CHITINASE-ACTIVITY	5.31431	1.89288e-07	2.4496
GOMF-CHLORIDE-CHANNEL-INHIBITOR-ACTIVITY	-2.34614	0.0192765	-0.238495
GOMF-CHLORIDE-CHANNEL-REGULATOR-ACTIVITY	0.0752472	0.940044	0.00690135
GOMF-CHLORIDE-ION-BINDING	-0.693452	0.48828	-0.12953
GOMF-CHLORIDE-TRANSMEMBRANE-TRANSPORTER-ACTIVITY	0.568419	0.569979	0.227839
GOMF-CHOLESTEROL-BINDING	-4.77818	2.1821e-06	-0.236417
GOMF-CHOLINE-TRANSMEMBRANE-TRANSPORTER-ACTIVITY	0.696213	0.486563	0.15213
GOMF-CHONDROITIN-SULFATE-BINDING	0.0589234	0.953033	0.00655086
GOMF-CHONDROITIN-SULFOTRANSFERASE-ACTIVITY	-1.07644	0.282145	-0.30522
GOMF-CHROMATIN-BINDING	-2.51313	0.0122412	-0.0317225
GOMF-CHROMATIN-DNA-BINDING	-1.17828	0.239176	-0.0410617
GOMF-CHROMATIN-INSULATOR-SEQUENCE-BINDING	-0.729427	0.466012	-0.162284
GOMF-CHROMO-SHADOW-DOMAIN-BINDING	-2.14039	0.0327107	-0.244063
GOMF-CILIARY-NEUROTROPHIC-FACTOR-RECEPTOR-ACTIVITY	-1.29206	0.196815	-0.207974
GOMF-CILIARY-NEUROTROPHIC-FACTOR-RECEPTOR-BINDING	-0.164241	0.869598	-0.025189
GOMF-CIS-REGULATORY-REGION-SEQUENCE-SPECIFIC-DNA-BINDING	-1.86331	0.0629496	-0.0123292
GOMF-CIS-TRANS-ISOMERASE-ACTIVITY	0.266403	0.790025	0.0127669
GOMF-CLASS-I-DNA-APURINIC-OR-APYRIMIDINIC-SITE-ENDONUCLEASE-ACTIVITY	-0.511979	0.608845	-0.0394679
GOMF-CLATHRIN-BINDING	-3.96741	8.10454e-05	-0.177712
GOMF-CLATHRIN-HEAVY-CHAIN-BINDING	-0.24348	0.807718	-0.0191518
GOMF-CLATHRIN-LIGHT-CHAIN-BINDING	-3.17303	0.001577	-0.347869
GOMF-CO-RECEPTOR-BINDING	2.95969	0.00320649	0.356859
GOMF-CO-SMAD-BINDING	-0.542282	0.587838	-0.0643023
GOMF-COA-HYDROLASE-ACTIVITY	-1.87027	0.061909	-0.264358
GOMF-COA-TRANSFERASE-ACTIVITY	-1.69963	0.089692	-0.182577
GOMF-COBALAMIN-BINDING	0.386354	0.699378	0.0821507
GOMF-COLLAGEN-BINDING	0.691675	0.489431	0.0239952
GOMF-COLLAGEN-BINDING-INVOLVED-IN-CELL-MATRIX-ADHESION	0.754972	0.450568	0.0428073
GOMF-COLLAGEN-RECEPTOR-ACTIVITY	0.660876	0.508949	0.117029
GOMF-COMPLEMENT-BINDING	-1.75967	0.0789776	-0.173787
GOMF-COMPLEMENT-COMPONENT-C1Q-COMPLEX-BINDING	-0.441996	0.658662	-0.0479444
GOMF-COMPLEMENT-COMPONENT-C3B-BINDING	-2.88358	0.00405612	-0.639495
GOMF-COMPLEMENT-RECEPTOR-ACTIVITY	-4.65878	3.80014e-06	-1.07705
GOMF-CONNEXIN-BINDING	-2.49872	0.0126931	-0.899785
GOMF-COPPER-CHAPERONE-ACTIVITY	-1.69592	0.0903864	-0.181765
GOMF-COPPER-ION-BINDING	-0.0372738	0.97028	-0.00150006
GOMF-COPPER-ION-TRANSMEMBRANE-TRANSPORTER-ACTIVITY	-1.00897	0.31338	-0.30803
GOMF-CORE-PROMOTER-SEQUENCE-SPECIFIC-DNA-BINDING	0.646614	0.518133	0.0268773
GOMF-CORECEPTOR-ACTIVITY	-4.25555	2.40214e-05	-0.194751
GOMF-CORECEPTOR-ACTIVITY-INVOLVED-IN-WNT-SIGNALING-PATHWAY	-5.31124	1.49465e-07	-0.5382
GOMF-CORECEPTOR-ACTIVITY-INVOLVED-IN-WNT-SIGNALING-PATHWAY-PLANAR-CELL-POLARITY-PATHWAY	-6.10529	1.72968e-09	-0.663505
GOMF-CORTICOTROPIN-RELEASING-HORMONE-RECEPTOR-BINDING	-1.52624	0.12749	-0.119078
GOMF-CROSSOVER-JUNCTION-ENDODEOXYRIBONUCLEASE-ACTIVITY	1.07959	0.280862	0.638967
GOMF-CULLIN-FAMILY-PROTEIN-BINDING	-1.12209	0.262282	-0.0905891
GOMF-CUPROUS-ION-BINDING	0.0567026	0.954801	0.00556338
GOMF-CXCR-CHEMOKINE-RECEPTOR-BINDING	-2.6701	0.00777278	-0.359035
GOMF-CXCR3-CHEMOKINE-RECEPTOR-BINDING	-0.44177	0.658816	-0.236367
GOMF-CYCLASE-ACTIVITY	-2.75979	0.00594476	-0.288292
GOMF-CYCLASE-REGULATOR-ACTIVITY	-1.3758	0.169428	-0.0706486
GOMF-CYCLIC-NUCLEOTIDE-BINDING	-7.15484	2.46046e-12	-0.481183
GOMF-CYCLIC-NUCLEOTIDE-DEPENDENT-PROTEIN-KINASE-ACTIVITY	-5.93233	5.11033e-09	-0.495157
GOMF-CYCLIC-NUCLEOTIDE-GATED-ION-CHANNEL-ACTIVITY	-1.70579	0.0885219	-0.374405
GOMF-CYCLIC-NUCLEOTIDE-PHOSPHODIESTERASE-ACTIVITY	-7.60551	1.10272e-13	-0.567189
GOMF-CYCLIN-BINDING	-4.06908	5.28192e-05	-0.261628
GOMF-CYCLIN-DEPENDENT-PROTEIN-KINASE-ACTIVITY	-5.62151	2.77143e-08	-0.51912
GOMF-CYCLIN-DEPENDENT-PROTEIN-SERINE-THREONINE-KINASE-ACTIVATOR-ACTIVITY	-3.7525	0.000190262	-0.565303
GOMF-CYCLIN-DEPENDENT-PROTEIN-SERINE-THREONINE-KINASE-INHIBITOR-ACTIVITY	3.04228	0.00246482	0.376241
GOMF-CYCLIN-DEPENDENT-PROTEIN-SERINE-THREONINE-KINASE-REGULATOR-ACTIVITY	-0.460716	0.64518	-0.0298759
GOMF-CYCLOHYDROLASE-ACTIVITY	-0.991152	0.321991	-0.24752
GOMF-CYCLOSPORIN-A-BINDING	-1.57295	0.116258	-0.082
GOMF-CYSTEINE-TYPE-ENDOPEPTIDASE-ACTIVITY	-7.16506	2.07244e-12	-0.24382
GOMF-CYSTEINE-TYPE-ENDOPEPTIDASE-ACTIVITY-INVOLVED-IN-APOPTOTIC-PROCESS	-2.15144	0.0317925	-0.318813
GOMF-CYSTEINE-TYPE-ENDOPEPTIDASE-ACTIVITY-INVOLVED-IN-APOPTOTIC-SIGNALING-PATHWAY	-1.67137	0.0951234	-0.275096
GOMF-CYSTEINE-TYPE-ENDOPEPTIDASE-INHIBITOR-ACTIVITY	-1.46103	0.144541	-0.0630608
GOMF-CYSTEINE-TYPE-ENDOPEPTIDASE-INHIBITOR-ACTIVITY-INVOLVED-IN-APOPTOTIC-PROCESS	-2.5129	0.0122349	-0.218947
GOMF-CYSTEINE-TYPE-ENDOPEPTIDASE-REGULATOR-ACTIVITY-INVOLVED-IN-APOPTOTIC-PROCESS	-2.28388	0.022718	-0.1264
GOMF-CYSTEINE-TYPE-EXOPEPTIDASE-ACTIVITY	-1.03499	0.301077	-0.298579
GOMF-CYSTEINE-TYPE-PEPTIDASE-ACTIVITY	-6.67208	5.46855e-11	-0.160057
GOMF-CYTIDINE-DEAMINASE-ACTIVITY	-1.63269	0.102992	-0.589136
GOMF-CYTIDYLYLTRANSFERASE-ACTIVITY	-1.20718	0.227828	-0.225336
GOMF-CYTOCHROME-B5-REDUCTASE-ACTIVITY-ACTING-ON-NAD-P-H	0.269101	0.787946	0.0259487
GOMF-CYTOKINE-ACTIVITY	-3.18599	0.00152081	-0.0798127
GOMF-CYTOKINE-BINDING	-2.67851	0.00759935	-0.0722549
GOMF-CYTOKINE-RECEPTOR-ACTIVITY	-5.13115	3.7954e-07	-0.260385
GOMF-CYTOKINE-RECEPTOR-BINDING	-5.89688	5.96327e-09	-0.126068
GOMF-CYTOSKELETAL-ANCHOR-ACTIVITY	-4.09378	4.79544e-05	-0.360411
GOMF-CYTOSKELETAL-MOTOR-ACTIVITY	-5.25739	1.99233e-07	-0.137368
GOMF-CYTOSKELETAL-PROTEIN-BINDING	-5.25543	2.03409e-07	-0.0458308
GOMF-CYTOSKELETON-NUCLEAR-MEMBRANE-ANCHOR-ACTIVITY	-2.54118	0.0112796	-0.315818
GOMF-D-GLUCOSE-TRANSMEMBRANE-TRANSPORTER-ACTIVITY	-1.89547	0.0584584	-0.53693
GOMF-D-LOOP-DNA-BINDING	-1.16132	0.245935	-0.480245
GOMF-D-THREO-ALDOSE-1-DEHYDROGENASE-ACTIVITY	-7.61567	8.87989e-14	-0.699992
GOMF-D1-DOPAMINE-RECEPTOR-BINDING	-2.12384	0.0340725	-0.165627
GOMF-DAMAGED-DNA-BINDING	-1.6559	0.0982696	-0.0762067
GOMF-DEACETYLASE-ACTIVITY	-7.03426	5.18756e-12	-0.524344
GOMF-DEAD-H-BOX-RNA-HELICASE-BINDING	0.174171	0.861789	0.0342529
GOMF-DEAMINASE-ACTIVITY	-4.00352	6.92782e-05	-0.55048
GOMF-DEATH-DOMAIN-BINDING	-3.06223	0.00229086	-0.216252
GOMF-DEATH-RECEPTOR-ACTIVITY	-2.11715	0.0346208	-0.364538
GOMF-DEATH-RECEPTOR-BINDING	-0.90049	0.368205	-0.0884475
GOMF-DEHYDROASCORBIC-ACID-TRANSMEMBRANE-TRANSPORTER-ACTIVITY	-2.04872	0.0408744	-0.658423
GOMF-DELAYED-RECTIFIER-POTASSIUM-CHANNEL-ACTIVITY	-4.5413	6.59543e-06	-0.848341
GOMF-DELTA-CATENIN-BINDING	-1.78464	0.074816	-0.248176
GOMF-DEMETHYLASE-ACTIVITY	-2.43095	0.0153537	-0.186423
GOMF-DEOXYCYTIDINE-DEAMINASE-ACTIVITY	0.707977	0.479256	0.338373
GOMF-DEOXYNUCLEOSIDE-KINASE-ACTIVITY	-1.30395	0.192732	-0.233789
GOMF-DEOXYRIBONUCLEASE-ACTIVITY	-1.51286	0.130874	-0.0829032
GOMF-DEOXYRIBONUCLEASE-I-ACTIVITY	-0.2667	0.789788	-0.0925243
GOMF-DIACYLGLYCEROL-BINDING	-3.83244	0.000139086	-0.444559
GOMF-DIACYLGLYCEROL-KINASE-ACTIVITY	-4.51025	7.6122e-06	-0.854489
GOMF-DIACYLGLYCEROL-O-ACYLTRANSFERASE-ACTIVITY	-1.8713	0.061715	-1.1599
GOMF-DICARBOXYLIC-ACID-TRANSMEMBRANE-TRANSPORTER-ACTIVITY	-0.350125	0.726367	-0.0638315
GOMF-DIHYDROPYRIMIDINASE-ACTIVITY	-1.34251	0.179925	-0.165557
GOMF-DIOXYGENASE-ACTIVITY	-2.85241	0.00449619	-0.11877
GOMF-DIPEPTIDASE-ACTIVITY	-0.365375	0.714953	-0.0443595
GOMF-DIPEPTIDYL-PEPTIDASE-ACTIVITY	-1.34471	0.179219	-0.235117
GOMF-DIPHOSPHOTRANSFERASE-ACTIVITY	-1.84772	0.0650932	-0.43033
GOMF-DISORDERED-DOMAIN-SPECIFIC-BINDING	-1.49077	0.136568	-0.0587771
GOMF-DISULFIDE-OXIDOREDUCTASE-ACTIVITY	-1.96042	0.0504044	-0.103224
GOMF-DNA-APURINIC-OR-APYRIMIDINIC-SITE-ENDONUCLEASE-ACTIVITY	-0.397469	0.691156	-0.0311367
GOMF-DNA-BINDING-BENDING	0.825518	0.409407	0.0874346
GOMF-DNA-BINDING-TRANSCRIPTION-ACTIVATOR-ACTIVITY	-0.264466	0.791524	-0.00409868
GOMF-DNA-BINDING-TRANSCRIPTION-FACTOR-ACTIVITY	-1.90551	0.0572372	-0.0101939
GOMF-DNA-BINDING-TRANSCRIPTION-FACTOR-BINDING	-2.11442	0.0349175	-0.03341
GOMF-DNA-BINDING-TRANSCRIPTION-REPRESSOR-ACTIVITY	-2.11744	0.0346743	-0.041491
GOMF-DNA-CLAMP-LOADER-ACTIVITY	-1.89807	0.0581182	-0.531153
GOMF-DNA-DIRECTED-DNA-POLYMERASE-ACTIVITY	-1.88079	0.06047	-0.218486
GOMF-DNA-DNA-ANNEALING-ACTIVITY	1.99442	0.0466124	0.466157
GOMF-DNA-HELICASE-ACTIVITY	-3.49363	0.000513451	-0.179837
GOMF-DNA-INSERTION-OR-DELETION-BINDING	1.33617	0.182043	0.340311
GOMF-DNA-METHYLTRANSFERASE-ACTIVITY	-3.47767	0.000537106	-0.721223
GOMF-DNA-N-GLYCOSYLASE-ACTIVITY	0.499229	0.6178	0.0380249
GOMF-DNA-POLYMERASE-ACTIVITY	-1.97362	0.0488763	-0.17239
GOMF-DNA-POLYMERASE-BINDING	-2.70303	0.0070673	-0.138457
GOMF-DNA-REPLICATION-ORIGIN-BINDING	0.0130893	0.989561	0.00167288
GOMF-DNA-SECONDARY-STRUCTURE-BINDING	-1.23447	0.217502	-0.0890569
GOMF-DNA-TOPOISOMERASE-ACTIVITY	-1.31714	0.188273	-0.179836
GOMF-DNA-TRANSLOCASE-ACTIVITY	-2.43172	0.0153012	-0.365102
GOMF-DOLICHYL-DIPHOSPHOOLIGOSACCHARIDE-PROTEIN-GLYCOTRANSFERASE-ACTIVITY	0.847452	0.397093	0.0963017
GOMF-DOLICHYL-PHOSPHATE-MANNOSE-PROTEIN-MANNOSYLTRANSFERASE-ACTIVITY	-1.90963	0.0566381	-0.272914
GOMF-DOPAMINE-BINDING	NA	NA	NA
GOMF-DOPAMINE-NEUROTRANSMITTER-RECEPTOR-ACTIVITY	1.73183	0.0843779	Inf
GOMF-DOPAMINE-RECEPTOR-BINDING	-2.48798	0.013096	-0.192051
GOMF-DOUBLE-STRANDED-METHYLATED-DNA-BINDING	3.60594	0.000337579	0.352191
GOMF-DOUBLE-STRANDED-RNA-ADENOSINE-DEAMINASE-ACTIVITY	-1.3787	0.168469	-0.298048
GOMF-DOUBLE-STRANDED-RNA-BINDING	-2.5773	0.0102043	-0.0875972
GOMF-DOUBLE-STRANDED-TELOMERIC-DNA-BINDING	-0.114837	0.908615	-0.0177532
GOMF-DTTP-DIPHOSPHATASE-ACTIVITY	1.08681	0.277576	0.342149
GOMF-DYNACTIN-BINDING	-4.78985	2.08782e-06	-0.421076
GOMF-DYNEIN-COMPLEX-BINDING	-4.74596	2.56911e-06	-0.396656
GOMF-DYNEIN-HEAVY-CHAIN-BINDING	-2.21345	0.0272188	-0.40787
GOMF-DYNEIN-INTERMEDIATE-CHAIN-BINDING	-3.93859	9.14401e-05	-0.231657
GOMF-DYNEIN-LIGHT-CHAIN-BINDING	-2.61032	0.00926299	-0.400191
GOMF-DYNEIN-LIGHT-INTERMEDIATE-CHAIN-BINDING	-3.07313	0.00220843	-0.199515
GOMF-DYSTROGLYCAN-BINDING	-3.51467	0.000472443	-0.21065
GOMF-E-BOX-BINDING	-0.190937	0.848645	-0.0137377
GOMF-EFFLUX-TRANSMEMBRANE-TRANSPORTER-ACTIVITY	-2.38411	0.0174109	-0.291903
GOMF-ELECTRON-TRANSFER-ACTIVITY	0.167327	0.867166	0.00576674
GOMF-ENDODEOXYRIBONUCLEASE-ACTIVITY	-1.04888	0.294652	-0.0732861
GOMF-ENDODEOXYRIBONUCLEASE-ACTIVITY-PRODUCING-3-PHOSPHOMONOESTERS	1.07638	0.282294	0.636452
GOMF-ENDODEOXYRIBONUCLEASE-ACTIVITY-PRODUCING-5-PHOSPHOMONOESTERS	0.412522	0.680109	0.10695
GOMF-ENDONUCLEASE-ACTIVITY	-3.62758	0.000311476	-0.122478
GOMF-ENDONUCLEASE-ACTIVITY-ACTIVE-WITH-EITHER-RIBO-OR-DEOXYRIBONUCLEIC-ACIDS-AND-PRODUCING-3-PHOSPHOMONOESTERS	-1.32676	0.185069	-0.24767
GOMF-ENDONUCLEASE-ACTIVITY-ACTIVE-WITH-EITHER-RIBO-OR-DEOXYRIBONUCLEIC-ACIDS-AND-PRODUCING-5-PHOSPHOMONOESTERS	-1.66389	0.0966453	-0.179044
GOMF-ENDOPEPTIDASE-ACTIVATOR-ACTIVITY	1.43682	0.151292	0.143475
GOMF-ENDOPEPTIDASE-ACTIVITY	-5.72321	1.63735e-08	-0.0700504
GOMF-ENDOPEPTIDASE-REGULATOR-ACTIVITY	-0.631294	0.528081	-0.017061
GOMF-ENDOPOLYPHOSPHATASE-ACTIVITY	-1.4933	0.135858	-0.169855
GOMF-ENDORIBONUCLEASE-ACTIVITY	-4.21938	2.80489e-05	-0.243991
GOMF-ENDORIBONUCLEASE-ACTIVITY-PRODUCING-3-PHOSPHOMONOESTERS	-1.86482	0.06265	-0.365072
GOMF-ENDORIBONUCLEASE-ACTIVITY-PRODUCING-5-PHOSPHOMONOESTERS	-1.80009	0.07233	-0.205595
GOMF-ENONE-REDUCTASE-ACTIVITY	-2.03512	0.0422275	-1.88633
GOMF-ENOYL-COA-HYDRATASE-ACTIVITY	-1.90919	0.0566826	-0.282866
GOMF-ENZYME-ACTIVATOR-ACTIVITY	-7.18954	1.75865e-12	-0.0805177
GOMF-ENZYME-INHIBITOR-ACTIVITY	-2.4348	0.015183	-0.044497
GOMF-ENZYME-REGULATOR-ACTIVITY	-5.77407	1.20544e-08	-0.0357336
GOMF-EPHRIN-RECEPTOR-ACTIVITY	-5.06208	5.341e-07	-0.774358
GOMF-EPHRIN-RECEPTOR-BINDING	-4.86638	1.42779e-06	-0.401785
GOMF-EPIDERMAL-GROWTH-FACTOR-RECEPTOR-BINDING	-5.10046	4.43046e-07	-0.343606
GOMF-EPINEPHRINE-BINDING	1	0.318153	Inf
GOMF-EPOXIDE-HYDROLASE-ACTIVITY	0.154341	0.877395	0.0313424
GOMF-ER-RETENTION-SEQUENCE-BINDING	0.420526	0.67426	0.0550331
GOMF-ERBB-3-CLASS-RECEPTOR-BINDING	-2.38053	0.0175744	-0.442429
GOMF-ESTRADIOL-17-BETA-DEHYDROGENASE-ACTIVITY	-0.496237	0.619902	-0.0862327
GOMF-ESTROGEN-16-ALPHA-HYDROXYLASE-ACTIVITY	-0.173862	0.86203	-0.0808676
GOMF-ESTROGEN-2-HYDROXYLASE-ACTIVITY	0.34048	0.733641	0.730973
GOMF-ESTROGEN-RECEPTOR-BINDING	-3.48784	0.000523989	-0.226432
GOMF-ETHER-HYDROLASE-ACTIVITY	0.307484	0.758585	0.060039
GOMF-EUKARYOTIC-INITIATION-FACTOR-4E-BINDING	1.15202	0.249787	0.122248
GOMF-EXCITATORY-EXTRACELLULAR-LIGAND-GATED-ION-CHANNEL-ACTIVITY	-3.0326	0.00251604	-0.742832
GOMF-EXODEOXYRIBONUCLEASE-ACTIVITY	-1.0296	0.303628	-0.112173
GOMF-EXOGENOUS-PROTEIN-BINDING	-0.767694	0.442957	-0.0281429
GOMF-EXONUCLEASE-ACTIVITY	-1.83947	0.0663813	-0.087742
GOMF-EXONUCLEASE-ACTIVITY-ACTIVE-WITH-EITHER-RIBO-OR-DEOXYRIBONUCLEIC-ACIDS-AND-PRODUCING-5-PHOSPHOMONOESTERS	-2.54223	0.0112778	-0.15376
GOMF-EXOPEPTIDASE-ACTIVITY	-3.07445	0.00219762	-0.0990751
GOMF-EXORIBONUCLEASE-ACTIVITY	-2.42934	0.0154194	-0.161972
GOMF-EXORIBONUCLEASE-ACTIVITY-PRODUCING-5-PHOSPHOMONOESTERS	-2.17846	0.0297647	-0.153048
GOMF-EXTRACELLULAR-LIGAND-GATED-ION-CHANNEL-ACTIVITY	-4.62338	4.54225e-06	-0.621616
GOMF-EXTRACELLULAR-MATRIX-BINDING	0.230703	0.817623	0.00685669
GOMF-EXTRACELLULAR-MATRIX-CONSTITUENT-CONFERRING-ELASTICITY	1.09386	0.274435	0.0770103
GOMF-EXTRACELLULAR-MATRIX-PROTEIN-BINDING	0.332985	0.739262	0.0531184
GOMF-EXTRACELLULAR-MATRIX-STRUCTURAL-CONSTITUENT	4.25865	2.37783e-05	0.133076
GOMF-EXTRACELLULAR-MATRIX-STRUCTURAL-CONSTITUENT-CONFERRING-COMPRESSION-RESISTANCE	5.913	5.98411e-09	0.280792
GOMF-EXTRACELLULAR-MATRIX-STRUCTURAL-CONSTITUENT-CONFERRING-TENSILE-STRENGTH	5.47297	6.5949e-08	0.294372
GOMF-EXTRACELLULARLY-ATP-GATED-CATION-CHANNEL-ACTIVITY	-3.15052	0.00169927	-0.917123
GOMF-FAD-BINDING	-2.47265	0.013663	-0.179362
GOMF-FATTY-ACID-BINDING	-1.18239	0.237525	-0.0697574
GOMF-FATTY-ACID-DERIVATIVE-BINDING	-1.38677	0.166019	-0.104354
GOMF-FATTY-ACID-LIGASE-ACTIVITY	-0.710462	0.477687	-0.125744
GOMF-FATTY-ACID-OMEGA-HYDROXYLASE-ACTIVITY	-1.54497	0.122809	-0.787899
GOMF-FATTY-ACID-SYNTHASE-ACTIVITY	0.50358	0.614747	0.126698
GOMF-FATTY-ACID-TRANSMEMBRANE-TRANSPORTER-ACTIVITY	-0.600065	0.548666	-0.251124
GOMF-FATTY-ACYL-COA-SYNTHASE-ACTIVITY	1	0.318153	Inf
GOMF-FATZ-BINDING	0.644101	0.519753	0.12078
GOMF-FERRIC-IRON-BINDING	-4.47299	9.17477e-06	-0.127387
GOMF-FERROUS-IRON-BINDING	-3.62425	0.00031434	-0.12694
GOMF-FIBROBLAST-GROWTH-FACTOR-ACTIVATED-RECEPTOR-ACTIVITY	-0.702467	0.482671	-0.106024
GOMF-FIBROBLAST-GROWTH-FACTOR-BINDING	-2.02808	0.0430116	-0.104624
GOMF-FIBROBLAST-GROWTH-FACTOR-RECEPTOR-BINDING	-2.36457	0.0183642	-0.227286
GOMF-FIBRONECTIN-BINDING	-0.430133	0.667262	-0.0190738
GOMF-FILAMIN-BINDING	2.16799	0.0305198	0.156381
GOMF-FK506-BINDING	0.218702	0.82696	0.0203799
GOMF-FLAP-ENDONUCLEASE-ACTIVITY	1.03125	0.302939	0.52495
GOMF-FLAVIN-ADENINE-DINUCLEOTIDE-BINDING	-2.63327	0.00865942	-0.105398
GOMF-FLIPPASE-ACTIVITY	-3.3407	0.000884021	-0.376268
GOMF-FLOPPASE-ACTIVITY	-5.41089	8.68596e-08	-0.654307
GOMF-FMN-BINDING	0.0585405	0.953338	0.0108552
GOMF-FOLIC-ACID-BINDING	-6.39453	3.22014e-10	-2.36748
GOMF-FOLIC-ACID-TRANSMEMBRANE-TRANSPORTER-ACTIVITY	-0.434332	0.664192	-0.188275
GOMF-FOUR-WAY-JUNCTION-DNA-BINDING	-1.20539	0.228533	-0.126221
GOMF-FOUR-WAY-JUNCTION-HELICASE-ACTIVITY	-0.92251	0.356613	-0.305348
GOMF-FRIZZLED-BINDING	0.245187	0.8064	0.0233398
GOMF-FRUCTOSE-2-6-BISPHOSPHATE-2-PHOSPHATASE-ACTIVITY	-1.12172	0.262375	-0.385081
GOMF-FRUCTOSE-6-PHOSPHATE-BINDING	-0.114581	0.908815	-0.0217904
GOMF-FRUCTOSE-BINDING	-2.53011	0.0116516	-0.285094
GOMF-FRUCTOSE-TRANSMEMBRANE-TRANSPORTER-ACTIVITY	-1.04176	0.297886	-0.712624
GOMF-FUCOSE-BINDING	0.0885576	0.929462	0.0391257
GOMF-FUCOSYLTRANSFERASE-ACTIVITY	1.02108	0.307663	0.186729
GOMF-G-PROTEIN-ACTIVITY	-3.15554	0.00168066	-0.166512
GOMF-G-PROTEIN-ALPHA-SUBUNIT-BINDING	-3.51993	0.000463583	-0.303243
GOMF-G-PROTEIN-BETA-GAMMA-SUBUNIT-COMPLEX-BINDING	-3.61288	0.00032624	-0.214599
GOMF-G-PROTEIN-BETA-SUBUNIT-BINDING	-3.17534	0.00157086	-0.280826
GOMF-G-PROTEIN-COUPLED-ACETYLCHOLINE-RECEPTOR-ACTIVITY	-4.13247	4.32983e-05	#NAME?
GOMF-G-PROTEIN-COUPLED-ADENOSINE-RECEPTOR-ACTIVITY	-1.78195	0.0752545	-2.05792
GOMF-G-PROTEIN-COUPLED-AMINE-RECEPTOR-ACTIVITY	-2.92137	0.00360262	-0.787174
GOMF-G-PROTEIN-COUPLED-CHEMOATTRACTANT-RECEPTOR-ACTIVITY	-2.83486	0.00471792	-0.667963
GOMF-G-PROTEIN-COUPLED-GLUTAMATE-RECEPTOR-ACTIVITY	0.853691	0.393807	1.26545
GOMF-G-PROTEIN-COUPLED-GLUTAMATE-RECEPTOR-BINDING	-0.658897	0.510212	-0.0769998
GOMF-G-PROTEIN-COUPLED-NEUROTRANSMITTER-RECEPTOR-ACTIVITY	-2.3837	0.0174019	-0.970599
GOMF-G-PROTEIN-COUPLED-OPIOID-RECEPTOR-ACTIVITY	-1.8162	0.0697617	-1.20928
GOMF-G-PROTEIN-COUPLED-PURINERGIC-NUCLEOTIDE-RECEPTOR-ACTIVITY	-2.74345	0.00623344	-1.12051
GOMF-G-PROTEIN-COUPLED-RECEPTOR-ACTIVITY	-3.49551	0.000519765	-0.105903
GOMF-G-PROTEIN-COUPLED-RECEPTOR-BINDING	-5.06385	5.42454e-07	-0.0872121
GOMF-G-PROTEIN-COUPLED-RECEPTOR-KINASE-ACTIVITY	-3.02848	0.00255644	-0.588804
GOMF-G-PROTEIN-COUPLED-SEROTONIN-RECEPTOR-BINDING	-2.56446	0.0105622	-0.382214
GOMF-G-QUADRUPLEX-DNA-BINDING	-0.172485	0.863115	-0.0130037
GOMF-G-QUADRUPLEX-RNA-BINDING	-4.20659	2.93482e-05	-0.660457
GOMF-G-RICH-STRAND-TELOMERIC-DNA-BINDING	-0.378732	0.705019	-0.0393639
GOMF-GABA-GATED-CHLORIDE-ION-CHANNEL-ACTIVITY	-0.790549	0.429496	-0.218751
GOMF-GABA-RECEPTOR-ACTIVITY	-0.875578	0.381578	-0.20747
GOMF-GABA-RECEPTOR-BINDING	-3.81641	0.000147913	-0.284016
GOMF-GALACTOSIDASE-ACTIVITY	-1.55499	0.120427	-0.451753
GOMF-GALACTOSIDE-BINDING	-1.46984	0.142092	-0.504318
GOMF-GALACTOSYLTRANSFERASE-ACTIVITY	-4.86135	1.47342e-06	-0.472367
GOMF-GAMMA-AMINOBUTYRIC-ACID-TRANSMEMBRANE-TRANSPORTER-ACTIVITY	-0.951487	0.341716	-0.162159
GOMF-GAMMA-CATENIN-BINDING	-5.79666	1.05226e-08	-0.573264
GOMF-GAMMA-TUBULIN-BINDING	0.248031	0.804196	0.0219776
GOMF-GANGLIOSIDE-BINDING	-3.12246	0.00187844	-0.279172
GOMF-GAP-JUNCTION-CHANNEL-ACTIVITY	-1.56344	0.118437	-0.250294
GOMF-GAP-JUNCTION-CHANNEL-ACTIVITY-INVOLVED-IN-CARDIAC-CONDUCTION-ELECTRICAL-COUPLING	-0.608178	0.54329	-0.104009
GOMF-GAP-JUNCTION-CHANNEL-ACTIVITY-INVOLVED-IN-CELL-COMMUNICATION-BY-ELECTRICAL-COUPLING	-0.611855	0.540856	-0.104522
GOMF-GAP-JUNCTION-HEMI-CHANNEL-ACTIVITY	-0.134646	0.892937	-0.0268231
GOMF-GATED-CHANNEL-ACTIVITY	-5.96371	4.4202e-09	-0.0912022
GOMF-GDP-BINDING	-2.53789	0.0114134	-0.110724
GOMF-GDP-DISSOCIATION-INHIBITOR-ACTIVITY	-1.72052	0.0858316	-0.132831
GOMF-GENERAL-TRANSCRIPTION-INITIATION-FACTOR-ACTIVITY	-1.537	0.124805	-0.115875
GOMF-GENERAL-TRANSCRIPTION-INITIATION-FACTOR-BINDING	0.586921	0.557484	0.0296098
GOMF-GLIAL-CELL-DERIVED-NEUROTROPHIC-FACTOR-RECEPTOR-ACTIVITY	-0.149331	0.881337	-0.107977
GOMF-GLUCOCORTICOID-RECEPTOR-BINDING	0.624857	0.532325	0.0561165
GOMF-GLUCOSE-BINDING	0.892328	0.372575	0.14027
GOMF-GLUCOSE-SODIUM-SYMPORTER-ACTIVITY	2.50804	0.0124657	0.890938
GOMF-GLUCOSIDASE-ACTIVITY	-1.04125	0.29817	-0.241001
GOMF-GLUCOSYLTRANSFERASE-ACTIVITY	-1.16445	0.244709	-0.134573
GOMF-GLUCURONOSYL-N-ACETYLGALACTOSAMINYL-PROTEOGLYCAN-4-BETA-N-ACETYLGALACTOSAMINYLTRANSFERASE-ACTIVITY	-0.643184	0.520345	-0.101349
GOMF-GLUCURONOSYLTRANSFERASE-ACTIVITY	-5.57244	3.75154e-08	-0.525973
GOMF-GLUTAMATE-BINDING	-2.63298	0.00866271	-0.487352
GOMF-GLUTAMATE-GATED-CALCIUM-ION-CHANNEL-ACTIVITY	-3.07735	0.0021701	-1.37538
GOMF-GLUTAMATE-RECEPTOR-ACTIVITY	-3.35628	0.000832944	-0.89476
GOMF-GLUTAMATE-RECEPTOR-BINDING	-1.93131	0.0538956	-0.0898413
GOMF-GLUTAMATE-SODIUM-SYMPORTER-ACTIVITY	0.519906	0.603356	0.633912
GOMF-GLUTATHIONE-DISULFIDE-OXIDOREDUCTASE-ACTIVITY	-0.459854	0.64578	-0.0944619
GOMF-GLUTATHIONE-HYDROLASE-ACTIVITY	1.37758	0.16915	1.84602
GOMF-GLUTATHIONE-OXIDOREDUCTASE-ACTIVITY	-0.786186	0.432058	-0.110482
GOMF-GLUTATHIONE-PEROXIDASE-ACTIVITY	0.0590532	0.952929	0.00464397
GOMF-GLUTATHIONE-TRANSFERASE-ACTIVITY	-1.86004	0.0633398	-0.195808
GOMF-GLUTATHIONE-TRANSMEMBRANE-TRANSPORTER-ACTIVITY	-1.60462	0.109075	-0.256082
GOMF-GLYCERALDEHYDE-3-PHOSPHATE-DEHYDROGENASE-NADPLUS-NON-PHOSPHORYLATING-ACTIVITY	-1.06909	0.285459	-0.136766
GOMF-GLYCEROL-CHANNEL-ACTIVITY	1.0113	0.312578	2.09979
GOMF-GLYCEROL-TRANSMEMBRANE-TRANSPORTER-ACTIVITY	-0.952478	0.341219	-0.211364
GOMF-GLYCEROPHOSPHODIESTER-PHOSPHODIESTERASE-ACTIVITY	-2.12816	0.0336794	-0.689284
GOMF-GLYCEROPHOSPHOLIPID-FLIPPASE-ACTIVITY	-3.02072	0.00261799	-0.44573
GOMF-GLYCINE-BINDING	-0.198801	0.842484	-0.0744023
GOMF-GLYCINE-N-ACYLTRANSFERASE-ACTIVITY	-1	0.317884	#NAME?
GOMF-GLYCINE-TRANSMEMBRANE-TRANSPORTER-ACTIVITY	-1.67136	0.0951078	-0.762226
GOMF-GLYCOGEN-BINDING	-2.95245	0.00325712	-0.791966
GOMF-GLYCOLIPID-BINDING	-4.18081	3.31478e-05	-0.301826
GOMF-GLYCOLIPID-MANNOSYLTRANSFERASE-ACTIVITY	-3.23159	0.00128901	-1.44128
GOMF-GLYCOSAMINOGLYCAN-BINDING	0.464031	0.642803	0.0113167
GOMF-GLYCOSPHINGOLIPID-BINDING	-3.87979	0.000115495	-0.345325
GOMF-GLYCOSYLTRANSFERASE-ACTIVITY	-5.73864	1.49932e-08	-0.0936782
GOMF-GPI-ANCHOR-BINDING	-0.565218	0.572141	-0.142779
GOMF-GPI-LINKED-EPHRIN-RECEPTOR-ACTIVITY	-5.26834	1.84284e-07	-0.89498
GOMF-GROWTH-FACTOR-ACTIVITY	-1.01351	0.311233	-0.0268093
GOMF-GROWTH-FACTOR-BINDING	0.367473	0.713398	0.0116841
GOMF-GROWTH-FACTOR-RECEPTOR-BINDING	-7.11839	2.99874e-12	-0.229844
GOMF-GROWTH-HORMONE-RECEPTOR-BINDING	-2.70588	0.00700021	-0.398599
GOMF-GTP-DEPENDENT-PROTEIN-BINDING	-4.44789	1.02142e-05	-0.32997
GOMF-GTPASE-ACTIVATING-PROTEIN-BINDING	-2.15185	0.0317792	-0.200099
GOMF-GTPASE-ACTIVATOR-ACTIVITY	-9.83818	1.80485e-21	-0.189197
GOMF-GTPASE-ACTIVITY	-3.30993	0.000988685	-0.062254
GOMF-GTPASE-BINDING	-6.08731	1.94878e-09	-0.112189
GOMF-GTPASE-INHIBITOR-ACTIVITY	-3.07479	0.002195	-0.302459
GOMF-GUANOSINE-DIPHOSPHATASE-ACTIVITY	-0.138019	0.890271	-0.0251927
GOMF-GUANYL-NUCLEOTIDE-BINDING	-4.10633	4.5858e-05	-0.0655868
GOMF-GUANYL-NUCLEOTIDE-EXCHANGE-FACTOR-ACTIVITY	-8.38182	2.92008e-16	-0.188411
GOMF-GUANYLATE-CYCLASE-ACTIVITY	-2.23006	0.0260777	-0.287531
GOMF-GUANYLATE-CYCLASE-REGULATOR-ACTIVITY	-2.13732	0.0329136	-1.12267
GOMF-GUANYLATE-KINASE-ACTIVITY	-3.23714	0.00126998	-0.453022
GOMF-GUANYLYLTRANSFERASE-ACTIVITY	-1.18372	0.236953	-0.270335
GOMF-H3-HISTONE-ACETYLTRANSFERASE-ACTIVITY	-1.81356	0.0702103	-0.358666
GOMF-H4-HISTONE-ACETYLTRANSFERASE-ACTIVITY	-2.2199	0.0267762	-0.250136
GOMF-HAPTOGLOBIN-BINDING	4.30799	2.21152e-05	3.08232
GOMF-HEAT-SHOCK-PROTEIN-BINDING	-3.68147	0.000254114	-0.107578
GOMF-HELICASE-ACTIVITY	-2.59388	0.00972408	-0.0727343
GOMF-HEME-TRANSMEMBRANE-TRANSPORTER-ACTIVITY	-2.25654	0.0243706	-0.370664
GOMF-HEMOGLOBIN-ALPHA-BINDING	3.60111	0.000369591	4.40762
GOMF-HEMOGLOBIN-BINDING	6.44109	3.60418e-10	2.10276
GOMF-HEPARAN-SULFATE-GLUCOSAMINE-3-SULFOTRANSFERASE-1-ACTIVITY	-1.49859	0.134502	-1.77755
GOMF-HEPARAN-SULFATE-PROTEOGLYCAN-BINDING	0.447604	0.654599	0.03503
GOMF-HEPARAN-SULFATE-SULFOTRANSFERASE-ACTIVITY	-3.42452	0.000651478	-0.844205
GOMF-HEPARIN-BINDING	0.11091	0.911727	0.00329197
GOMF-HEXOKINASE-ACTIVITY	0.36375	0.71618	0.0891487
GOMF-HEXOSAMINIDASE-ACTIVITY	-5.1185	3.98788e-07	-0.527575
GOMF-HEXOSYLTRANSFERASE-ACTIVITY	-5.47709	6.19832e-08	-0.125444
GOMF-HIGH-DENSITY-LIPOPROTEIN-PARTICLE-BINDING	-4.2654	2.27378e-05	-0.595575
GOMF-HIGH-VOLTAGE-GATED-CALCIUM-CHANNEL-ACTIVITY	-9.72485	4.57314e-21	-1.41669
GOMF-HISTAMINE-RECEPTOR-ACTIVITY	-0.985465	0.32475	-0.70937
GOMF-HISTONE-ACETYLTRANSFERASE-BINDING	0.474905	0.635038	0.0315679
GOMF-HISTONE-ARGININE-N-METHYLTRANSFERASE-ACTIVITY	0.379644	0.704346	0.090569
GOMF-HISTONE-BINDING	-4.16331	3.60804e-05	-0.0927069
GOMF-HISTONE-DEACETYLASE-ACTIVITY-H3-K14-SPECIFIC	-7.75885	3.06182e-14	-0.906807
GOMF-HISTONE-DEACETYLASE-BINDING	-2.4535	0.0144378	-0.081751
GOMF-HISTONE-DEACETYLASE-REGULATOR-ACTIVITY	-0.509465	0.610606	-0.068137
GOMF-HISTONE-H3-DI-MONOMETHYL-LYSINE-9-DEMETHYLASE-ACTIVITY	-1.64473	0.100507	-0.371535
GOMF-HISTONE-H3-METHYL-LYSINE-36-DEMETHYLASE-ACTIVITY	-1.98567	0.0474768	-0.342589
GOMF-HISTONE-H3-METHYL-LYSINE-4-DEMETHYLASE-ACTIVITY	-1.28085	0.200709	-0.187542
GOMF-HISTONE-H3-METHYL-LYSINE-9-DEMETHYLASE-ACTIVITY	-4.11565	4.3444e-05	-0.496138
GOMF-HISTONE-H3-TRI-DI-METHYL-LYSINE-27-DEMETHYLASE-ACTIVITY	1.0703	0.284921	0.171567
GOMF-HISTONE-H3-TRI-DI-MONOMETHYL-LYSINE-4-DEMETHYLASE-ACTIVITY	-1.25972	0.208244	-0.219811
GOMF-HISTONE-H3-TRI-DIMETHYL-LYSINE-9-DEMETHYLASE-ACTIVITY	-2.24292	0.0252182	-0.736167
GOMF-HISTONE-KINASE-ACTIVITY	-3.38427	0.000756583	-0.426228
GOMF-HISTONE-LYSINE-N-METHYLTRANSFERASE-ACTIVITY	-5.12363	4.06048e-07	-0.314597
GOMF-HISTONE-METHYLTRANSFERASE-ACTIVITY	-4.95382	9.57072e-07	-0.271492
GOMF-HISTONE-METHYLTRANSFERASE-ACTIVITY-H3-K36-SPECIFIC	-4.00019	7.10353e-05	-0.38242
GOMF-HISTONE-METHYLTRANSFERASE-ACTIVITY-H3-K4-SPECIFIC	-1.25598	0.209624	-0.112895
GOMF-HISTONE-METHYLTRANSFERASE-ACTIVITY-H3-K9-SPECIFIC	-5.60032	3.18393e-08	-0.576002
GOMF-HISTONE-METHYLTRANSFERASE-ACTIVITY-H4-K20-SPECIFIC	-1.40295	0.161126	-0.211593
GOMF-HISTONE-METHYLTRANSFERASE-BINDING	-2.35348	0.0189272	-0.140617
GOMF-HISTONE-SERINE-KINASE-ACTIVITY	-2.00894	0.0449284	-0.710294
GOMF-HISTONE-THREONINE-KINASE-ACTIVITY	-3.2021	0.00142684	-0.595688
GOMF-HMG-BOX-DOMAIN-BINDING	-2.50264	0.0125678	-0.346796
GOMF-HORMONE-ACTIVITY	-0.133946	0.89349	-0.0112876
GOMF-HORMONE-BINDING	-3.48597	0.000523793	-0.146991
GOMF-HORMONE-RECEPTOR-BINDING	-1.93626	0.0533448	-0.138617
GOMF-HSP70-PROTEIN-BINDING	-2.477	0.0135177	-0.122203
GOMF-HSP90-PROTEIN-BINDING	-2.95128	0.00328032	-0.149471
GOMF-HYALURONIC-ACID-BINDING	3.02836	0.00258972	0.264829
GOMF-HYALURONONGLUCOSAMINIDASE-ACTIVITY	0.752979	0.451758	0.150735
GOMF-HYDRO-LYASE-ACTIVITY	0.160371	0.872643	0.00850675
GOMF-HYDROLASE-ACTIVITY-ACTING-ON-ACID-ANHYDRIDES	-3.54239	0.000428536	-0.0343249
GOMF-HYDROLASE-ACTIVITY-ACTING-ON-CARBON-NITROGEN-BUT-NOT-PEPTIDE-BONDS	-5.35209	1.28217e-07	-0.170478
GOMF-HYDROLASE-ACTIVITY-ACTING-ON-CARBON-NITROGEN-BUT-NOT-PEPTIDE-BONDS-IN-CYCLIC-AMIDES	-1.0864	0.277735	-0.127155
GOMF-HYDROLASE-ACTIVITY-ACTING-ON-CARBON-NITROGEN-BUT-NOT-PEPTIDE-BONDS-IN-CYCLIC-AMIDINES	-3.81194	0.000151123	-0.458649
GOMF-HYDROLASE-ACTIVITY-ACTING-ON-CARBON-NITROGEN-BUT-NOT-PEPTIDE-BONDS-IN-LINEAR-AMIDES	-5.09882	4.65865e-07	-0.238107
GOMF-HYDROLASE-ACTIVITY-ACTING-ON-CARBON-NITROGEN-BUT-NOT-PEPTIDE-BONDS-IN-LINEAR-AMIDINES	-0.279734	0.779771	-0.118956
GOMF-HYDROLASE-ACTIVITY-ACTING-ON-ESTER-BONDS	-5.85183	8.0089e-09	-0.0345897
GOMF-HYDROLASE-ACTIVITY-ACTING-ON-ETHER-BONDS	-0.877493	0.380556	-0.121245
GOMF-HYDROLASE-ACTIVITY-ACTING-ON-GLYCOSYL-BONDS	-4.87139	1.38479e-06	-0.154106
GOMF-HYDROLASE-ACTIVITY-HYDROLYZING-N-GLYCOSYL-COMPOUNDS	-2.50834	0.0123654	-0.151094
GOMF-HYDROLASE-ACTIVITY-HYDROLYZING-O-GLYCOSYL-COMPOUNDS	-5.38688	9.94631e-08	-0.263819
GOMF-HYDROPEROXY-ICOSATETRAENOATE-DEHYDRATASE-ACTIVITY	0.396054	0.692204	0.0349159
GOMF-HYDROXYMETHYL-FORMYL-AND-RELATED-TRANSFERASE-ACTIVITY	-1.27904	0.201339	-0.392606
GOMF-HYPOGLYCIN-A-GAMMA-GLUTAMYL-TRANSPEPTIDASE-ACTIVITY	1.37758	0.16915	1.84602
GOMF-I-SMAD-BINDING	-0.819776	0.412668	-0.0670121
GOMF-ICOSANOID-BINDING	-3.75907	0.000185171	-1.54559
GOMF-ICOSANOID-RECEPTOR-ACTIVITY	-0.100157	0.920251	-0.0317686
GOMF-IDENTICAL-PROTEIN-BINDING	-4.11733	4.37554e-05	-0.0150386
GOMF-IGE-BINDING	-7.57685	1.11887e-13	-1.03992
GOMF-IGG-BINDING	-6.85016	1.60762e-11	-1.23843
GOMF-IMMUNE-RECEPTOR-ACTIVITY	-8.0529	3.47482e-15	-0.34693
GOMF-IMMUNOGLOBULIN-BINDING	-7.23633	1.21254e-12	-0.885019
GOMF-IMMUNOGLOBULIN-RECEPTOR-ACTIVITY	-7.50949	1.93145e-13	-1.84264
GOMF-IMMUNOGLOBULIN-RECEPTOR-BINDING	0.401572	0.688132	0.0244752
GOMF-IMPORTIN-ALPHA-FAMILY-PROTEIN-BINDING	-0.914672	0.360736	-0.109588
GOMF-INHIBIN-BINDING	1.17991	0.238541	0.231794
GOMF-INHIBITORY-EXTRACELLULAR-LIGAND-GATED-ION-CHANNEL-ACTIVITY	-0.626575	0.531161	-0.163021
GOMF-INHIBITORY-MHC-CLASS-I-RECEPTOR-ACTIVITY	-0.294699	0.76832	-0.190228
GOMF-INORGANIC-ANION-EXCHANGER-ACTIVITY	-0.389103	0.697336	-0.0857087
GOMF-INORGANIC-ANION-TRANSMEMBRANE-TRANSPORTER-ACTIVITY	-3.03034	0.00254645	-0.089428
GOMF-INORGANIC-DIPHOSPHATASE-ACTIVITY	1.64754	0.100053	0.454646
GOMF-INORGANIC-MOLECULAR-ENTITY-TRANSMEMBRANE-TRANSPORTER-ACTIVITY	-2.99611	0.00284394	-0.0225132
GOMF-INORGANIC-PHOSPHATE-TRANSMEMBRANE-TRANSPORTER-ACTIVITY	1.08193	0.279715	0.124883
GOMF-INOSITOL-1-3-4-5-6-PENTAKISPHOSPHATE-KINASE-ACTIVITY	-2.3754	0.0177977	-0.762647
GOMF-INOSITOL-1-3-4-5-TETRAKISPHOSPHATE-BINDING	-0.525443	0.599476	-0.240097
GOMF-INOSITOL-1-4-5-TRISPHOSPHATE-5-PHOSPHATASE-ACTIVITY	-2.76691	0.0058109	-0.50048
GOMF-INOSITOL-1-4-5-TRISPHOSPHATE-BINDING	-5.02379	6.50439e-07	-0.608678
GOMF-INOSITOL-BISPHOSPHATE-PHOSPHATASE-ACTIVITY	-2.34163	0.0194895	-0.678656
GOMF-INOSITOL-HEXAKISPHOSPHATE-KINASE-ACTIVITY	-1.85128	0.0645664	-0.416107
GOMF-INOSITOL-PHOSPHATE-PHOSPHATASE-ACTIVITY	-3.15923	0.00165533	-0.349636
GOMF-INOSITOL-POLYPHOSPHATE-5-PHOSPHATASE-ACTIVITY	-2.55393	0.0108677	-0.502903
GOMF-INOSITOL-TETRAKISPHOSPHATE-PHOSPHATASE-ACTIVITY	-1.75571	0.0796263	-0.231146
GOMF-INOSITOL-TRISPHOSPHATE-KINASE-ACTIVITY	-0.26181	0.793555	-0.0629927
GOMF-INOSITOL-TRISPHOSPHATE-PHOSPHATASE-ACTIVITY	-3.35826	0.000827185	-0.541477
GOMF-INSULIN-BINDING	-3.48847	0.000518801	-0.425585
GOMF-INSULIN-LIKE-GROWTH-FACTOR-BINDING	-0.120655	0.904003	-0.00532253
GOMF-INSULIN-LIKE-GROWTH-FACTOR-I-BINDING	-2.62947	0.00875555	-0.259668
GOMF-INSULIN-LIKE-GROWTH-FACTOR-II-BINDING	-2.61506	0.00912428	-0.337951
GOMF-INSULIN-LIKE-GROWTH-FACTOR-RECEPTOR-BINDING	-3.88437	0.000113551	-0.272023
GOMF-INSULIN-RECEPTOR-BINDING	-3.60992	0.00033193	-0.292749
GOMF-INSULIN-RECEPTOR-SUBSTRATE-BINDING	-6.27584	6.25368e-10	-0.63564
GOMF-INTEGRIN-BINDING	-0.846364	0.397702	-0.0234318
GOMF-INTERFERON-RECEPTOR-ACTIVITY	-2.82787	0.00482317	-0.443396
GOMF-INTERLEUKIN-1-BINDING	-2.28411	0.0226941	-0.508147
GOMF-INTERLEUKIN-1-RECEPTOR-ACTIVITY	-0.91446	0.360828	-0.26826
GOMF-INTERLEUKIN-1-RECEPTOR-BINDING	-4.48637	8.45308e-06	-1.00543
GOMF-INTERLEUKIN-12-RECEPTOR-BINDING	-2.40371	0.0164917	-0.721806
GOMF-INTERLEUKIN-17-RECEPTOR-ACTIVITY	0.217939	0.827551	0.0478201
GOMF-INTERLEUKIN-2-RECEPTOR-BINDING	-0.521431	0.602259	-0.0635787
GOMF-INTERLEUKIN-6-RECEPTOR-BINDING	-1.66279	0.0968482	-0.270856
GOMF-INTERMEDIATE-FILAMENT-BINDING	-2.17811	0.0297425	-0.0867767
GOMF-INTRACELLULAR-CALCIUM-ACTIVATED-CHLORIDE-CHANNEL-ACTIVITY	-3.4843	0.000526382	-0.541802
GOMF-INTRACELLULAR-CAMP-ACTIVATED-CATION-CHANNEL-ACTIVITY	-1.73202	0.0839999	#NAME?
GOMF-INTRACELLULAR-CGMP-ACTIVATED-CATION-CHANNEL-ACTIVITY	-1.42913	0.153449	-0.3199
GOMF-INTRACELLULAR-LIGAND-GATED-ION-CHANNEL-ACTIVITY	-3.94652	8.8283e-05	-0.387199
GOMF-INTRACILIARY-TRANSPORT-PARTICLE-B-BINDING	-4.02142	6.407e-05	-1.27306
GOMF-INTRAMEMBRANE-LIPID-TRANSPORTER-ACTIVITY	-6.66708	5.39586e-11	-0.51932
GOMF-INTRAMOLECULAR-OXIDOREDUCTASE-ACTIVITY	-1.69963	0.0897191	-0.0812712
GOMF-INTRAMOLECULAR-OXIDOREDUCTASE-ACTIVITY-INTERCONVERTING-ALDOSES-AND-KETOSES	-1.86209	0.0630501	-0.236002
GOMF-INTRAMOLECULAR-OXIDOREDUCTASE-ACTIVITY-TRANSPOSING-C-C-BONDS	0.881874	0.378193	0.115324
GOMF-INTRAMOLECULAR-TRANSFERASE-ACTIVITY	-0.559971	0.575709	-0.0609069
GOMF-INTRAMOLECULAR-TRANSFERASE-ACTIVITY-PHOSPHOTRANSFERASES	-0.855098	0.392832	-0.103559
GOMF-INTRONIC-TRANSCRIPTION-REGULATORY-REGION-SEQUENCE-SPECIFIC-DNA-BINDING	-3.48056	0.000532112	-0.676264
GOMF-INWARD-RECTIFIER-POTASSIUM-CHANNEL-ACTIVITY	0.351683	0.725201	0.0480784
GOMF-ION-GATED-CHANNEL-ACTIVITY	-3.71298	0.000222919	-0.346863
GOMF-ION-TRANSMEMBRANE-TRANSPORTER-ACTIVITY	-3.20711	0.00141032	-0.020252
GOMF-IONOTROPIC-GLUTAMATE-RECEPTOR-ACTIVITY	-3.5926	0.000350171	-0.988699
GOMF-IONOTROPIC-GLUTAMATE-RECEPTOR-BINDING	-1.06753	0.286142	-0.0520392
GOMF-IRON-ION-BINDING	-1.25714	0.209236	-0.0293717
GOMF-IRON-ION-TRANSMEMBRANE-TRANSPORTER-ACTIVITY	0.619081	0.536104	0.15841
GOMF-ISOCITRATE-DEHYDROGENASE-ACTIVITY	-1.16858	0.243022	-0.200327
GOMF-ISOMERASE-ACTIVITY	-1.13927	0.25507	-0.0313747
GOMF-ISOPEPTIDASE-ACTIVITY	-2.21791	0.0269288	-0.172379
GOMF-ISOPRENOID-BINDING	-0.661086	0.508799	-0.0507949
GOMF-JUN-KINASE-BINDING	-0.213245	0.831211	-0.0217549
GOMF-JUN-KINASE-KINASE-KINASE-ACTIVITY	-3.11913	0.00189396	-0.340846
GOMF-K48-LINKED-POLYUBIQUITIN-MODIFICATION-DEPENDENT-PROTEIN-BINDING	-1.0447	0.296563	-0.111242
GOMF-K63-LINKED-POLYUBIQUITIN-MODIFICATION-DEPENDENT-PROTEIN-BINDING	-3.03244	0.002522	-0.255035
GOMF-KAINATE-SELECTIVE-GLUTAMATE-RECEPTOR-ACTIVITY	-0.911107	0.362566	-0.750145
GOMF-KERATIN-FILAMENT-BINDING	1.04083	0.298367	0.0269717
GOMF-KETOSTEROID-MONOOXYGENASE-ACTIVITY	NA	NA	NA
GOMF-KINASE-ACTIVATOR-ACTIVITY	-4.57633	5.7215e-06	-0.145622
GOMF-KINASE-ACTIVITY	-7.17613	2.02292e-12	-0.0590101
GOMF-KINASE-BINDING	-4.01371	6.75884e-05	-0.0419884
GOMF-KINASE-INHIBITOR-ACTIVITY	-0.25496	0.798844	-0.00996003
GOMF-KINASE-REGULATOR-ACTIVITY	-3.69842	0.000237247	-0.0788349
GOMF-KINESIN-BINDING	-4.06595	5.39211e-05	-0.153112
GOMF-KINETOCHORE-BINDING	-3.26883	0.00113206	-1.05036
GOMF-L-ALANINE-TRANSMEMBRANE-TRANSPORTER-ACTIVITY	0.316766	0.751532	0.0675298
GOMF-L-AMINO-ACID-TRANSMEMBRANE-TRANSPORTER-ACTIVITY	-0.806186	0.420452	-0.0582311
GOMF-L-ARGININE-TRANSMEMBRANE-TRANSPORTER-ACTIVITY	-0.101429	0.919245	-0.0323421
GOMF-L-ASCORBIC-ACID-BINDING	-1.95637	0.0508875	-0.112636
GOMF-L-ASPARTATE-TRANSMEMBRANE-TRANSPORTER-ACTIVITY	0.451231	0.651992	0.116541
GOMF-L-GLUTAMINE-TRANSMEMBRANE-TRANSPORTER-ACTIVITY	1.88274	0.0602276	0.195958
GOMF-L-HISTIDINE-TRANSMEMBRANE-TRANSPORTER-ACTIVITY	0.832064	0.405719	0.299665
GOMF-L-LACTATE-DEHYDROGENASE-ACTIVITY	0.230433	0.817835	0.0315011
GOMF-L-LEUCINE-TRANSMEMBRANE-TRANSPORTER-ACTIVITY	-1.60647	0.108658	-0.346534
GOMF-L-LYSINE-TRANSMEMBRANE-TRANSPORTER-ACTIVITY	0.863214	0.388402	0.189245
GOMF-L-ORNITHINE-TRANSMEMBRANE-TRANSPORTER-ACTIVITY	0.884427	0.376853	0.193858
GOMF-L-PROLINE-TRANSMEMBRANE-TRANSPORTER-ACTIVITY	0.950687	0.34221	0.380565
GOMF-L-SERINE-TRANSMEMBRANE-TRANSPORTER-ACTIVITY	0.95401	0.340471	0.0937815
GOMF-LACTATE-DEHYDROGENASE-ACTIVITY	0.249795	0.802834	0.0343452
GOMF-LACTATE-TRANSMEMBRANE-TRANSPORTER-ACTIVITY	-1.30199	0.193375	-0.344492
GOMF-LAMIN-BINDING	-3.69411	0.000239328	-0.289855
GOMF-LAMININ-1-BINDING	-0.0332966	0.973449	-0.0049002
GOMF-LAMININ-BINDING	-2.92839	0.00353647	-0.117515
GOMF-LARGE-RIBOSOMAL-SUBUNIT-RRNA-BINDING	-2.30039	0.0217523	-0.10449
GOMF-LBD-DOMAIN-BINDING	-0.527095	0.598318	-0.105384
GOMF-LEUCINE-BINDING	-4.18408	3.26085e-05	-0.510606
GOMF-LEUCINE-ZIPPER-DOMAIN-BINDING	-2.79695	0.00531543	-0.303961
GOMF-LEUKOTRIENE-B4-20-MONOOXYGENASE-ACTIVITY	-1.72773	0.0847689	#NAME?
GOMF-LEUKOTRIENE-C4-SYNTHASE-ACTIVITY	-3.36477	0.000807344	-1.04287
GOMF-LIGAND-GATED-ANION-CHANNEL-ACTIVITY	-0.635819	0.525121	-0.164554
GOMF-LIGAND-GATED-CALCIUM-CHANNEL-ACTIVITY	-4.70829	3.05542e-06	-0.470856
GOMF-LIGAND-GATED-CATION-CHANNEL-ACTIVITY	-4.28232	2.16433e-05	-0.242017
GOMF-LIGAND-GATED-ION-CHANNEL-ACTIVITY	-3.86803	0.000122802	-0.190711
GOMF-LIGAND-GATED-SODIUM-CHANNEL-ACTIVITY	-2.54013	0.0113109	-1.7475
GOMF-LIGASE-ACTIVITY	-3.00553	0.00276119	-0.071753
GOMF-LIGASE-ACTIVITY-FORMING-CARBON-CARBON-BONDS	-2.03583	0.0421633	-0.541143
GOMF-LIGASE-ACTIVITY-FORMING-CARBON-NITROGEN-BONDS	-4.64699	4.0864e-06	-0.360288
GOMF-LIGASE-ACTIVITY-FORMING-CARBON-OXYGEN-BONDS	-1.8397	0.0662888	-0.124695
GOMF-LIGASE-ACTIVITY-FORMING-CARBON-SULFUR-BONDS	-1.22395	0.221471	-0.110933
GOMF-LIGASE-ACTIVITY-FORMING-PHOSPHORIC-ESTER-BONDS	1.30272	0.193224	0.408086
GOMF-LIM-DOMAIN-BINDING	-1.74566	0.0813665	-0.154769
GOMF-LIPASE-ACTIVATOR-ACTIVITY	-7.48277	2.16514e-13	-0.969493
GOMF-LIPASE-ACTIVITY	-5.36299	1.18739e-07	-0.192839
GOMF-LIPASE-BINDING	-1.562	0.118784	-0.305371
GOMF-LIPASE-INHIBITOR-ACTIVITY	-4.3704	1.4422e-05	-0.343753
GOMF-LIPID-ANTIGEN-BINDING	NA	NA	NA
GOMF-LIPID-BINDING	-6.61404	8.00083e-11	-0.0531326
GOMF-LIPID-KINASE-ACTIVITY	-1.49659	0.134972	-0.540102
GOMF-LIPID-PHOSPHATASE-ACTIVITY	-1.70321	0.0890141	-0.216414
GOMF-LIPID-TRANSFER-ACTIVITY	-7.44036	2.94314e-13	-0.472483
GOMF-LIPID-TRANSPORTER-ACTIVITY	-7.65377	7.42831e-14	-0.231221
GOMF-LIPOPEPTIDE-BINDING	-1.68978	0.0915296	-0.545147
GOMF-LIPOPOLYSACCHARIDE-BINDING	-3.56675	0.000387841	-0.294131
GOMF-LIPOPOLYSACCHARIDE-IMMUNE-RECEPTOR-ACTIVITY	-3.11079	0.00194113	-0.871324
GOMF-LIPOPROTEIN-LIPASE-ACTIVITY	-2.83832	0.00466608	-0.725902
GOMF-LIPOPROTEIN-PARTICLE-RECEPTOR-ACTIVITY	-1.89094	0.0590827	-0.195942
GOMF-LIPOPROTEIN-PARTICLE-RECEPTOR-BINDING	-2.68412	0.00748466	-0.140447
GOMF-LONG-CHAIN-ACYL-COA-DEHYDROGENASE-ACTIVITY	-0.422912	0.672513	-0.0702888
GOMF-LONG-CHAIN-FATTY-ACID-BINDING	-2.57036	0.0103799	-0.320698
GOMF-LONG-CHAIN-FATTY-ACID-COA-LIGASE-ACTIVITY	-0.827619	0.408206	-0.149021
GOMF-LONG-CHAIN-FATTY-ACID-TRANSPORTER-ACTIVITY	-2.87988	0.00410534	-0.408094
GOMF-LONG-CHAIN-FATTY-ACYL-COA-BINDING	0.0653372	0.947927	0.00736694
GOMF-LOW-DENSITY-LIPOPROTEIN-PARTICLE-BINDING	-8.20969	1.24994e-15	-0.62128
GOMF-LOW-DENSITY-LIPOPROTEIN-PARTICLE-RECEPTOR-ACTIVITY	-1.52244	0.128399	-0.159908
GOMF-LOW-DENSITY-LIPOPROTEIN-PARTICLE-RECEPTOR-BINDING	-2.98049	0.00300074	-0.156169
GOMF-LRR-DOMAIN-BINDING	-3.45738	0.000581968	-0.311547
GOMF-LYASE-ACTIVITY	-2.14061	0.0327087	-0.0450338
GOMF-LYS48-SPECIFIC-DEUBIQUITINASE-ACTIVITY	-2.39798	0.0167703	-0.241676
GOMF-LYS63-SPECIFIC-DEUBIQUITINASE-ACTIVITY	-1.29403	0.196116	-0.172594
GOMF-LYSINE-ACETYLATED-HISTONE-BINDING	-2.98225	0.00297709	-0.229727
GOMF-LYSINE-N-ACETYLTRANSFERASE-ACTIVITY-ACTING-ON-ACETYL-PHOSPHATE-AS-DONOR	-0.309865	0.756772	-0.0625518
GOMF-LYSINE-N-METHYLTRANSFERASE-ACTIVITY	-5.24874	2.14703e-07	-0.29063
GOMF-LYSOPHOSPHATIDIC-ACID-BINDING	-0.599078	0.549346	-0.106178
GOMF-LYSOPHOSPHATIDIC-ACID-PHOSPHATASE-ACTIVITY	0.718509	0.472749	0.385393
GOMF-LYSOPHOSPHATIDIC-ACID-RECEPTOR-ACTIVITY	1.57697	0.115555	1.09307
GOMF-LYSOPHOSPHOLIPASE-ACTIVITY	-1.27012	0.204548	-0.135329
GOMF-LYSOPHOSPHOLIPID-ACYLTRANSFERASE-ACTIVITY	-0.95056	0.342203	-0.125538
GOMF-LYSOZYME-ACTIVITY	-6.93332	9.27626e-12	-1.29093
GOMF-M7G-5-PPPN-DIPHOSPHATASE-ACTIVITY	-1.70432	0.0888209	-0.182686
GOMF-MACROLIDE-BINDING	2.47826	0.0134989	0.218441
GOMF-MACROMOLECULE-TRANSMEMBRANE-TRANSPORTER-ACTIVITY	0.110765	0.911842	0.0072039
GOMF-MAGNESIUM-ION-BINDING	-5.41063	9.20941e-08	-0.114387
GOMF-MAGNESIUM-ION-TRANSMEMBRANE-TRANSPORTER-ACTIVITY	-1.65196	0.0990368	-0.242725
GOMF-MALATE-DEHYDROGENASE-ACTIVITY	-0.121836	0.903071	-0.0166024
GOMF-MANGANESE-ION-BINDING	-4.14924	3.80605e-05	-0.217537
GOMF-MANGANESE-ION-TRANSMEMBRANE-TRANSPORTER-ACTIVITY	-0.367629	0.713274	-0.0754488
GOMF-MANNOSE-BINDING	-1.39097	0.16474	-0.12061
GOMF-MANNOSIDASE-ACTIVITY	-2.00272	0.0456319	-0.23405
GOMF-MANNOSYL-OLIGOSACCHARIDE-1-2-ALPHA-MANNOSIDASE-ACTIVITY	-0.952628	0.341174	-0.158296
GOMF-MANNOSYL-OLIGOSACCHARIDE-MANNOSIDASE-ACTIVITY	-2.29737	0.0219303	-0.312815
GOMF-MANNOSYLTRANSFERASE-ACTIVITY	-2.02005	0.0437904	-0.233901
GOMF-MAP-KINASE-ACTIVITY	-2.61259	0.00919023	-0.401608
GOMF-MAP-KINASE-KINASE-ACTIVITY	-3.54792	0.000415483	-0.383578
GOMF-MAP-KINASE-KINASE-KINASE-ACTIVITY	-3.55694	0.000403829	-0.290673
GOMF-MAP-KINASE-KINASE-KINASE-KINASE-ACTIVITY	-2.59073	0.00978287	-0.595561
GOMF-MAP-KINASE-PHOSPHATASE-ACTIVITY	1.55178	0.121243	0.141998
GOMF-MAP-KINASE-SCAFFOLD-ACTIVITY	-4.59576	5.17692e-06	-0.335348
GOMF-MAP-KINASE-TYROSINE-SERINE-THREONINE-PHOSPHATASE-ACTIVITY	2.67259	0.00774049	0.28808
GOMF-MDM2-MDM4-FAMILY-PROTEIN-BINDING	-1.12881	0.259429	-0.060702
GOMF-MECHANOSENSITIVE-ION-CHANNEL-ACTIVITY	-2.16844	0.0304833	-0.48291
GOMF-MEDIUM-CHAIN-FATTY-ACID-COA-LIGASE-ACTIVITY	-0.327181	0.74364	-0.161808
GOMF-MELANOCORTIN-RECEPTOR-ACTIVITY	0.816397	0.414742	1.23411
GOMF-MELANOCORTIN-RECEPTOR-BINDING	-2.38414	0.0174067	-1.77981
GOMF-MEMBRANE-INSERTASE-ACTIVITY	0.986011	0.324566	0.106585
GOMF-METAL-CLUSTER-BINDING	-1.98535	0.0475612	-0.0995139
GOMF-METAL-DEPENDENT-DEUBIQUITINASE-ACTIVITY	-1.61615	0.106578	-0.15786
GOMF-METAL-ION-PROTON-ANTIPORTER-ACTIVITY	-2.5338	0.0115037	-0.63152
GOMF-METAL-ION-TRANSMEMBRANE-TRANSPORTER-ACTIVITY	-5.10118	4.38587e-07	-0.0480486
GOMF-METALLOAMINOPEPTIDASE-ACTIVITY	-4.23317	2.63485e-05	-0.327567
GOMF-METALLOCARBOXYPEPTIDASE-ACTIVITY	1.83253	0.0673419	0.0996139
GOMF-METALLOCHAPERONE-ACTIVITY	-2.38251	0.0174798	-0.25074
GOMF-METALLODIPEPTIDASE-ACTIVITY	-0.103218	0.917823	-0.0134047
GOMF-METALLOENDOPEPTIDASE-ACTIVITY	-5.17347	3.12403e-07	-0.24749
GOMF-METALLOENDOPEPTIDASE-INHIBITOR-ACTIVITY	1.52772	0.127076	0.0902467
GOMF-METALLOEXOPEPTIDASE-ACTIVITY	-1.63493	0.102552	-0.0666472
GOMF-METALLOPEPTIDASE-ACTIVITY	-3.92398	9.62013e-05	-0.0855309
GOMF-METHYL-CPG-BINDING	-0.603623	0.546304	-0.0498536
GOMF-METHYLATED-HISTONE-BINDING	-3.86038	0.000125712	-0.187843
GOMF-MHC-CLASS-I-PROTEIN-BINDING	-0.794065	0.42748	-0.0557352
GOMF-MHC-CLASS-I-PROTEIN-COMPLEX-BINDING	-1.5901	0.112259	-1.77181
GOMF-MHC-CLASS-I-RECEPTOR-ACTIVITY	-1.01758	0.309275	-0.177451
GOMF-MHC-CLASS-IB-PROTEIN-BINDING	-1.6339	0.102753	-0.681783
GOMF-MHC-CLASS-IB-RECEPTOR-ACTIVITY	-0.42652	0.669889	-0.312114
GOMF-MHC-CLASS-II-PROTEIN-BINDING	1.73593	0.0831099	0.137155
GOMF-MHC-CLASS-II-PROTEIN-COMPLEX-BINDING	-8.07774	3.03429e-15	-0.347866
GOMF-MHC-CLASS-II-RECEPTOR-ACTIVITY	-9.32891	2.75913e-19	-2.9835
GOMF-MHC-PROTEIN-BINDING	0.12468	0.900819	0.00699855
GOMF-MHC-PROTEIN-COMPLEX-BINDING	-8.13409	1.99484e-15	-0.344735
GOMF-MICROFILAMENT-MOTOR-ACTIVITY	-6.24812	7.52417e-10	-0.270961
GOMF-MICROTUBULE-BINDING	-5.46039	6.86549e-08	-0.100011
GOMF-MICROTUBULE-MINUS-END-BINDING	-2.98556	0.00294791	-0.258993
GOMF-MICROTUBULE-MOTOR-ACTIVITY	-3.14054	0.00176725	-0.172675
GOMF-MICROTUBULE-PLUS-END-BINDING	-4.73341	2.71901e-06	-0.31785
GOMF-MICROTUBULE-SEVERING-ATPASE-ACTIVITY	-1.98475	0.0475747	-0.544809
GOMF-MINOR-GROOVE-OF-ADENINE-THYMINE-RICH-DNA-BINDING	-0.5851	0.558706	-0.062317
GOMF-MINUS-END-DIRECTED-MICROTUBULE-MOTOR-ACTIVITY	-1.80131	0.0721211	-0.304116
GOMF-MIRNA-BINDING	-1.75736	0.0793593	-0.10124
GOMF-MISFOLDED-PROTEIN-BINDING	-1.56433	0.118321	-0.0638573
GOMF-MISMATCH-REPAIR-COMPLEX-BINDING	-0.299601	0.764584	-0.0650425
GOMF-MISMATCHED-DNA-BINDING	1.99841	0.0461964	0.425352
GOMF-MITOCHONDRIAL-RIBOSOME-BINDING	0.404771	0.685795	0.107218
GOMF-MITOCHONDRION-TARGETING-SEQUENCE-BINDING	2.13674	0.0330443	0.340912
GOMF-MITOGEN-ACTIVATED-PROTEIN-KINASE-BINDING	-4.56497	5.93326e-06	-0.313582
GOMF-MITOGEN-ACTIVATED-PROTEIN-KINASE-KINASE-BINDING	-0.97122	0.331808	-0.132424
GOMF-MITOGEN-ACTIVATED-PROTEIN-KINASE-KINASE-KINASE-BINDING	-4.33785	1.67354e-05	-0.376739
GOMF-MITOGEN-ACTIVATED-PROTEIN-KINASE-P38-BINDING	-0.0721236	0.942528	-0.0132727
GOMF-MODIFICATION-DEPENDENT-PROTEIN-BINDING	-4.94216	1.01457e-06	-0.140733
GOMF-MODIFIED-AMINO-ACID-BINDING	-6.10853	1.77179e-09	-0.209077
GOMF-MODIFIED-AMINO-ACID-TRANSMEMBRANE-TRANSPORTER-ACTIVITY	-0.720552	0.471446	-0.0946216
GOMF-MOLECULAR-ADAPTOR-ACTIVITY	-5.42685	8.22184e-08	-0.0841879
GOMF-MOLECULAR-CARRIER-ACTIVITY	-1.78957	0.0740846	-0.068797
GOMF-MOLECULAR-FUNCTION-ACTIVATOR-ACTIVITY	-2.70746	0.00697925	-0.158944
GOMF-MOLECULAR-FUNCTION-INHIBITOR-ACTIVITY	-1.07077	0.284709	-0.0468143
GOMF-MOLECULAR-FUNCTION-REGULATOR	-4.97756	8.35421e-07	-0.0199154
GOMF-MOLECULAR-SEQUESTERING-ACTIVITY	-2.50095	0.0126111	-0.428771
GOMF-MOLECULAR-TRANSDUCER-ACTIVITY	-7.71534	4.64354e-14	-0.0320754
GOMF-MOLYBDOPTERIN-COFACTOR-BINDING	-2.85632	0.00442397	-0.49205
GOMF-MONOAMINE-TRANSMEMBRANE-TRANSPORTER-ACTIVITY	-2.69926	0.00712375	-0.585516
GOMF-MONOCARBOXYLATE-SODIUM-SYMPORTER-ACTIVITY	-1.66217	0.0969223	-1.13639
GOMF-MONOCARBOXYLIC-ACID-BINDING	-2.97018	0.0030963	-0.131384
GOMF-MONOCARBOXYLIC-ACID-TRANSMEMBRANE-TRANSPORTER-ACTIVITY	-1.10344	0.270284	-0.0872008
GOMF-MONOOXYGENASE-ACTIVITY	-1.17739	0.239485	-0.0435883
GOMF-MONOSACCHARIDE-BINDING	-3.82829	0.000142299	-0.150634
GOMF-MORPHOGEN-ACTIVITY	-1.00539	0.315083	-0.198655
GOMF-MRF-BINDING	-1.4445	0.149148	-0.217969
GOMF-MRNA-3-UTR-AU-RICH-REGION-BINDING	-1.55441	0.120628	-0.107606
GOMF-MRNA-3-UTR-BINDING	-3.12657	0.00185571	-0.1152
GOMF-MRNA-5-UTR-BINDING	-2.12023	0.034393	-0.0825773
GOMF-MRNA-BINDING	-1.8948	0.0586189	-0.0450849
GOMF-MRNA-METHYLTRANSFERASE-ACTIVITY	-0.110631	0.911948	-0.0247548
GOMF-MUSCLE-ALPHA-ACTININ-BINDING	-0.426742	0.669717	-0.0310467
GOMF-MUTLALPHA-COMPLEX-BINDING	0.0339669	0.972915	0.00775818
GOMF-MUTSALPHA-COMPLEX-BINDING	-1.15932	0.246724	-0.490067
GOMF-MYOSIN-BINDING	-3.58083	0.000370222	-0.120547
GOMF-MYOSIN-HEAVY-CHAIN-BINDING	-3.93469	9.24411e-05	-0.21893
GOMF-MYOSIN-II-BINDING	-1.55156	0.121256	-0.137392
GOMF-MYOSIN-LIGHT-CHAIN-BINDING	-1.20102	0.230186	-0.44614
GOMF-MYOSIN-V-BINDING	1.0609	0.2892	0.0998993
GOMF-MYRISTOYLTRANSFERASE-ACTIVITY	-1.58084	0.114409	-0.179088
GOMF-N-ACETYLGALACTOSAMINE-4-O-SULFOTRANSFERASE-ACTIVITY	-0.909737	0.363314	-0.32771
GOMF-N-ACETYLGLUCOSAMINE-6-O-SULFOTRANSFERASE-ACTIVITY	-0.403106	0.687009	-0.230381
GOMF-N-ACETYLLACTOSAMINE-SYNTHASE-ACTIVITY	-2.4599	0.0141453	-0.55772
GOMF-N-ACETYLLACTOSAMINIDE-BETA-1-3-N-ACETYLGLUCOSAMINYLTRANSFERASE-ACTIVITY	-0.0126105	0.989943	-0.0042045
GOMF-N-ACETYLTRANSFERASE-ACTIVITY	-4.66123	3.85607e-06	-0.263041
GOMF-N-ACYLSPHINGOSINE-AMIDOHYDROLASE-ACTIVITY	0.635713	0.525222	0.122735
GOMF-N-ACYLTRANSFERASE-ACTIVITY	-4.95016	9.58801e-07	-0.23239
GOMF-N-FORMYL-PEPTIDE-RECEPTOR-ACTIVITY	-0.776624	0.437681	-1.43555
GOMF-N-METHYLTRANSFERASE-ACTIVITY	-4.9363	1.0477e-06	-0.204918
GOMF-N-N-DIMETHYLANILINE-MONOOXYGENASE-ACTIVITY	0.0182635	0.985434	0.00185526
GOMF-N6-METHYLADENOSINE-CONTAINING-RNA-BINDING	-0.512834	0.608248	-0.052804
GOMF-NAADP-SENSITIVE-CALCIUM-RELEASE-CHANNEL-ACTIVITY	-3.02497	0.00258942	-2.06803
GOMF-NAD-BINDING	-2.78571	0.00551324	-0.151971
GOMF-NAD-DEPENDENT-PROTEIN-DEACETYLASE-ACTIVITY	-6.57681	9.67416e-11	-0.663333
GOMF-NAD-P-H-OXIDASE-H2O2-FORMING-ACTIVITY	-2.06369	0.039448	-0.246823
GOMF-NAD-P-PLUS-NUCLEOSIDASE-ACTIVITY	-1.36678	0.172171	-0.291448
GOMF-NAD-P-PLUS-PROTEIN-ARGININE-ADP-RIBOSYLTRANSFERASE-ACTIVITY	0.627034	0.530891	0.207104
GOMF-NAD-RETINOL-DEHYDROGENASE-ACTIVITY	-2.55204	0.0109434	-0.300146
GOMF-NADH-DEHYDROGENASE-ACTIVITY	1.17872	0.238948	0.0553389
GOMF-NADH-PYROPHOSPHATASE-ACTIVITY	1.5934	0.11166	0.453313
GOMF-NADP-BINDING	-2.54388	0.0111942	-0.128909
GOMF-NADP-RETINOL-DEHYDROGENASE-ACTIVITY	-5.58424	3.38719e-08	-0.663403
GOMF-NADPH-BINDING	-1.68569	0.0923319	-0.226866
GOMF-NADPLUS-ADP-RIBOSYLTRANSFERASE-ACTIVITY	-3.10874	0.00196756	-0.307489
GOMF-NADPLUS-BINDING	-2.49293	0.0129318	-0.261193
GOMF-NADPLUS-KINASE-ACTIVITY	-4.91706	1.09919e-06	-0.767626
GOMF-NADPLUS-NUCLEOSIDASE-ACTIVITY	-2.47492	0.0135708	-0.444904
GOMF-NARROW-PORE-CHANNEL-ACTIVITY	-5.56249	3.77145e-08	-1.36428
GOMF-NATURAL-KILLER-CELL-LECTIN-LIKE-RECEPTOR-BINDING	-2.63421	0.00862039	-1.7001
GOMF-NEDD8-SPECIFIC-PROTEASE-ACTIVITY	-1.84555	0.0654059	-0.431255
GOMF-NEDD8-TRANSFERASE-ACTIVITY	-0.667768	0.504538	-0.0740135
GOMF-NERVE-GROWTH-FACTOR-BINDING	0.0255571	0.979619	0.00687157
GOMF-NERVE-GROWTH-FACTOR-RECEPTOR-BINDING	1.06826	0.285843	0.195688
GOMF-NETRIN-RECEPTOR-ACTIVITY	-4.62588	4.46592e-06	-0.869306
GOMF-NEUREGULIN-BINDING	-0.405366	0.685347	-0.0671133
GOMF-NEUREXIN-FAMILY-PROTEIN-BINDING	0.605494	0.54507	0.0403815
GOMF-NEUROLIGIN-FAMILY-PROTEIN-BINDING	1.87298	0.0616664	0.891667
GOMF-NEUROPEPTIDE-BINDING	1.08567	0.278075	0.202596
GOMF-NEUROPEPTIDE-HORMONE-ACTIVITY	1.51046	0.1315	0.614444
GOMF-NEUROPEPTIDE-RECEPTOR-ACTIVITY	0.04633	0.963062	0.0125918
GOMF-NEUROPEPTIDE-RECEPTOR-BINDING	-1.52685	0.12732	-0.118677
GOMF-NEUROPEPTIDE-Y-RECEPTOR-ACTIVITY	0.209932	0.833792	0.0616567
GOMF-NEUROTRANSMITTER-BINDING	-2.5197	0.0119726	-1.32527
GOMF-NEUROTRANSMITTER-RECEPTOR-ACTIVITY	-4.10997	4.51357e-05	-0.300305
GOMF-NEUROTRANSMITTER-RECEPTOR-ACTIVITY-INVOLVED-IN-REGULATION-OF-POSTSYNAPTIC-MEMBRANE-POTENTIAL	-0.0246997	0.980303	-0.00477292
GOMF-NEUROTRANSMITTER-RECEPTOR-REGULATOR-ACTIVITY	0.311517	0.755514	0.0708971
GOMF-NEUROTRANSMITTER-TRANSMEMBRANE-TRANSPORTER-ACTIVITY	-1.94353	0.0523793	-0.293107
GOMF-NEUROTROPHIN-BINDING	-4.13172	4.05493e-05	-0.67303
GOMF-NEUROTROPHIN-RECEPTOR-ACTIVITY	-4.30595	1.90745e-05	-0.81794
GOMF-NEUROTROPHIN-RECEPTOR-BINDING	-3.92771	9.5195e-05	-0.390384
GOMF-NEUROTROPHIN-TRK-RECEPTOR-BINDING	-5.52651	4.76198e-08	-0.624398
GOMF-NEUTRAL-AMINO-ACID-TRANSMEMBRANE-TRANSPORTER-ACTIVITY	-1.30082	0.193805	-0.100299
GOMF-NF-KAPPAB-BINDING	-1.82069	0.0691722	-0.106013
GOMF-NF-KAPPAB-INDUCING-KINASE-ACTIVITY	-0.475514	0.63459	-0.139926
GOMF-NFAT-PROTEIN-BINDING	-1.9411	0.0526825	-0.310411
GOMF-NITRIC-OXIDE-SYNTHASE-BINDING	-6.00643	3.34124e-09	-0.232489
GOMF-NITRIC-OXIDE-SYNTHASE-REGULATOR-ACTIVITY	-2.02246	0.0435735	-0.106676
GOMF-NITRITE-REDUCTASE-ACTIVITY	0.0639632	0.94902	0.00669823
GOMF-NMDA-GLUTAMATE-RECEPTOR-ACTIVITY	-4.84617	1.55437e-06	-1.62569
GOMF-NODAL-BINDING	1	0.318153	Inf
GOMF-NON-MEMBRANE-SPANNING-PROTEIN-TYROSINE-KINASE-ACTIVITY	-6.7028	4.24753e-11	-0.484769
GOMF-NON-MEMBRANE-SPANNING-PROTEIN-TYROSINE-PHOSPHATASE-ACTIVITY	-0.373702	0.708753	-0.0537229
GOMF-NOTCH-BINDING	-3.7666	0.000180817	-0.283073
GOMF-NUCLEAR-EXPORT-SIGNAL-RECEPTOR-ACTIVITY	-1.46037	0.144725	-0.177344
GOMF-NUCLEAR-IMPORT-SIGNAL-RECEPTOR-ACTIVITY	-3.08552	0.00212163	-0.314776
GOMF-NUCLEAR-LOCALIZATION-SEQUENCE-BINDING	-0.633925	0.526371	-0.0482251
GOMF-NUCLEAR-RECEPTOR-ACTIVITY	-0.997252	0.31908	-0.0669521
GOMF-NUCLEAR-RECEPTOR-BINDING	-2.25033	0.0248163	-0.0709748
GOMF-NUCLEAR-RECEPTOR-COACTIVATOR-ACTIVITY	-2.39854	0.0167625	-0.108864
GOMF-NUCLEASE-ACTIVITY	-3.26155	0.00117846	-0.0699927
GOMF-NUCLEOBASE-CONTAINING-COMPOUND-KINASE-ACTIVITY	-2.63568	0.00862166	-0.163118
GOMF-NUCLEOBASE-CONTAINING-COMPOUND-TRANSMEMBRANE-TRANSPORTER-ACTIVITY	-1.1743	0.24078	-0.0732774
GOMF-NUCLEOBASE-TRANSMEMBRANE-TRANSPORTER-ACTIVITY	1.27034	0.204455	0.120477
GOMF-NUCLEOCYTOPLASMIC-CARRIER-ACTIVITY	-3.15817	0.00166884	-0.252039
GOMF-NUCLEOSIDE-BINDING	-1.52368	0.128121	-0.166964
GOMF-NUCLEOSIDE-DIPHOSPHATASE-ACTIVITY	0.617304	0.537276	0.100294
GOMF-NUCLEOSIDE-DIPHOSPHATE-KINASE-ACTIVITY	-0.85075	0.395248	-0.069536
GOMF-NUCLEOSIDE-KINASE-ACTIVITY	-2.12001	0.03438	-0.309887
GOMF-NUCLEOSIDE-MONOPHOSPHATE-KINASE-ACTIVITY	-2.23606	0.0257165	-0.232796
GOMF-NUCLEOSIDE-TRANSMEMBRANE-TRANSPORTER-ACTIVITY	-1.33001	0.183996	-0.221374
GOMF-NUCLEOSIDE-TRIPHOSPHATASE-REGULATOR-ACTIVITY	-9.30597	1.70441e-19	-0.111014
GOMF-NUCLEOSIDE-TRIPHOSPHATE-DIPHOSPHATASE-ACTIVITY	1.53407	0.125574	0.274562
GOMF-NUCLEOSOMAL-DNA-BINDING	0.826013	0.409137	0.0316228
GOMF-NUCLEOSOME-BINDING	-0.399915	0.68937	-0.0144464
GOMF-NUCLEOTIDASE-ACTIVITY	0.0296317	0.97637	0.0061876
GOMF-NUCLEOTIDE-DIPHOSPHATASE-ACTIVITY	1.58762	0.112896	0.15158
GOMF-NUCLEOTIDE-PHOSPHATASE-ACTIVITY-ACTING-ON-FREE-NUCLEOTIDES	-0.0776175	0.938159	-0.0172834
GOMF-NUCLEOTIDE-RECEPTOR-ACTIVITY	-4.07439	5.13517e-05	-0.975051
GOMF-NUCLEOTIDE-SUGAR-TRANSMEMBRANE-TRANSPORTER-ACTIVITY	-1.06995	0.285054	-0.208822
GOMF-NUCLEOTIDE-TRANSMEMBRANE-TRANSPORTER-ACTIVITY	-0.0894622	0.928745	-0.00696696
GOMF-NUCLEOTIDYLTRANSFERASE-ACTIVITY	-2.94664	0.0033545	-0.09828
GOMF-O-ACETYLTRANSFERASE-ACTIVITY	-1.55657	0.120047	-0.42175
GOMF-O-ACYLTRANSFERASE-ACTIVITY	-1.48008	0.139381	-0.116571
GOMF-O-METHYLTRANSFERASE-ACTIVITY	0.236531	0.813106	0.0276415
GOMF-O-PALMITOYLTRANSFERASE-ACTIVITY	-0.762128	0.446266	-0.291636
GOMF-OLEATE-TRANSMEMBRANE-TRANSPORTER-ACTIVITY	-2.4199	0.0157793	-1.38853
GOMF-OLFACTORY-RECEPTOR-BINDING	-0.2906	0.77145	-0.172412
GOMF-OLIGOPEPTIDE-BINDING	-0.750667	0.453132	-0.134986
GOMF-OLIGOPEPTIDE-TRANSMEMBRANE-TRANSPORTER-ACTIVITY	-3.37957	0.000767943	-0.489721
GOMF-OLIGOSACCHARIDE-BINDING	0.0794803	0.936677	0.0242185
GOMF-OLIGOSACCHARYL-TRANSFERASE-ACTIVITY	0.477761	0.632997	0.0529248
GOMF-OMEGA-PEPTIDASE-ACTIVITY	-4.02226	6.46159e-05	-0.150822
GOMF-ONCOSTATIN-M-RECEPTOR-ACTIVITY	-1.08553	0.278117	-0.179035
GOMF-OPIOID-RECEPTOR-BINDING	-0.155927	0.876148	-0.012786
GOMF-OPSIN-BINDING	-2.15266	0.0317113	-0.397006
GOMF-OPSONIN-BINDING	-1.43698	0.151239	-0.132879
GOMF-ORGANIC-ACID-BINDING	-4.74896	2.63201e-06	-0.135499
GOMF-ORGANIC-ACID-SODIUM-SYMPORTER-ACTIVITY	-0.371555	0.710353	-0.033355
GOMF-ORGANIC-ACID-TRANSMEMBRANE-TRANSPORTER-ACTIVITY	-1.56373	0.118414	-0.0571476
GOMF-ORGANIC-ANION-TRANSMEMBRANE-TRANSPORTER-ACTIVITY	-2.43743	0.0151108	-0.0636284
GOMF-ORGANIC-CATION-TRANSMEMBRANE-TRANSPORTER-ACTIVITY	-1.0602	0.289507	-0.109078
GOMF-ORGANIC-HYDROXY-COMPOUND-TRANSMEMBRANE-TRANSPORTER-ACTIVITY	-1.8051	0.0715485	-0.156798
GOMF-ORGANOPHOSPHATE-ESTER-TRANSMEMBRANE-TRANSPORTER-ACTIVITY	-0.621923	0.534233	-0.0467304
GOMF-ORNITHINE-DECARBOXYLASE-REGULATOR-ACTIVITY	0.50445	0.614132	0.0363258
GOMF-OUTWARD-RECTIFIER-POTASSIUM-CHANNEL-ACTIVITY	-1.8268	0.068172	-0.354548
GOMF-OXALATE-TRANSMEMBRANE-TRANSPORTER-ACTIVITY	0.692271	0.489064	0.343626
GOMF-OXIDATIVE-PHOSPHORYLATION-UNCOUPLER-ACTIVITY	-0.212052	0.832138	-0.0192709
GOMF-OXIDATIVE-RNA-DEMETHYLASE-ACTIVITY	0.793267	0.427938	0.142172
GOMF-OXIDIZED-DNA-BINDING	-0.201369	0.840476	-0.0158252
GOMF-OXIDOREDUCTASE-ACTIVITY	-1.40581	0.160294	-0.0144439
GOMF-OXIDOREDUCTASE-ACTIVITY-ACTING-ON-A-HEME-GROUP-OF-DONORS	1.76234	0.0784956	0.0633369
GOMF-OXIDOREDUCTASE-ACTIVITY-ACTING-ON-A-SULFUR-GROUP-OF-DONORS	-3.1452	0.00174199	-0.143633
GOMF-OXIDOREDUCTASE-ACTIVITY-ACTING-ON-A-SULFUR-GROUP-OF-DONORS-DISULFIDE-AS-ACCEPTOR	-2.19402	0.0285941	-0.189773
GOMF-OXIDOREDUCTASE-ACTIVITY-ACTING-ON-A-SULFUR-GROUP-OF-DONORS-NAD-P-AS-ACCEPTOR	-1.47609	0.140427	-0.134069
GOMF-OXIDOREDUCTASE-ACTIVITY-ACTING-ON-A-SULFUR-GROUP-OF-DONORS-OXYGEN-AS-ACCEPTOR	-1.35867	0.174747	-0.161263
GOMF-OXIDOREDUCTASE-ACTIVITY-ACTING-ON-CH-OH-GROUP-OF-DONORS	-3.5058	0.000490716	-0.126693
GOMF-OXIDOREDUCTASE-ACTIVITY-ACTING-ON-CH-OR-CH2-GROUPS	-0.999446	0.317955	-0.265159
GOMF-OXIDOREDUCTASE-ACTIVITY-ACTING-ON-DIPHENOLS-AND-RELATED-SUBSTANCES-AS-DONORS	1.90207	0.0576095	0.104348
GOMF-OXIDOREDUCTASE-ACTIVITY-ACTING-ON-METAL-IONS	-0.215358	0.829558	-0.00716521
GOMF-OXIDOREDUCTASE-ACTIVITY-ACTING-ON-METAL-IONS-NAD-OR-NADP-AS-ACCEPTOR	0.563328	0.573441	0.203729
GOMF-OXIDOREDUCTASE-ACTIVITY-ACTING-ON-METAL-IONS-OXYGEN-AS-ACCEPTOR	0.444342	0.656967	0.0117992
GOMF-OXIDOREDUCTASE-ACTIVITY-ACTING-ON-NAD-P-H	0.186679	0.851972	0.00753909
GOMF-OXIDOREDUCTASE-ACTIVITY-ACTING-ON-NAD-P-H-HEME-PROTEIN-AS-ACCEPTOR	0.353247	0.72403	0.0337949
GOMF-OXIDOREDUCTASE-ACTIVITY-ACTING-ON-NAD-P-H-OXYGEN-AS-ACCEPTOR	-5.50331	5.26884e-08	-0.535159
GOMF-OXIDOREDUCTASE-ACTIVITY-ACTING-ON-NAD-P-H-QUINONE-OR-SIMILAR-COMPOUND-AS-ACCEPTOR	1.1886	0.23504	0.0541045
GOMF-OXIDOREDUCTASE-ACTIVITY-ACTING-ON-OTHER-NITROGENOUS-COMPOUNDS-AS-DONORS	-1.65085	0.0992752	-0.130848
GOMF-OXIDOREDUCTASE-ACTIVITY-ACTING-ON-OTHER-NITROGENOUS-COMPOUNDS-AS-DONORS-CYTOCHROME-AS-ACCEPTOR	0.0639632	0.94902	0.00669823
GOMF-OXIDOREDUCTASE-ACTIVITY-ACTING-ON-PAIRED-DONORS-WITH-INCORPORATION-OR-REDUCTION-OF-MOLECULAR-OXYGEN	-1.72181	0.0856707	-0.0456469
GOMF-OXIDOREDUCTASE-ACTIVITY-ACTING-ON-PAIRED-DONORS-WITH-INCORPORATION-OR-REDUCTION-OF-MOLECULAR-OXYGEN-NAD-P-H-AS-ONE-DONOR-AND-INCORPORATION-OF-ONE-ATOM-OF-OXYGEN	-1.02274	0.306818	-0.0792164
GOMF-OXIDOREDUCTASE-ACTIVITY-ACTING-ON-PAIRED-DONORS-WITH-INCORPORATION-OR-REDUCTION-OF-MOLECULAR-OXYGEN-REDUCED-ASCORBATE-AS-ONE-DONOR-AND-INCORPORATION-OF-ONE-ATOM-OF-OXYGEN	-0.346175	0.729331	-0.0160712
GOMF-OXIDOREDUCTASE-ACTIVITY-ACTING-ON-PAIRED-DONORS-WITH-INCORPORATION-OR-REDUCTION-OF-MOLECULAR-OXYGEN-REDUCED-FLAVIN-OR-FLAVOPROTEIN-AS-ONE-DONOR-AND-INCORPORATION-OF-ONE-ATOM-OF-OXYGEN	0.960196	0.337371	0.188082
GOMF-OXIDOREDUCTASE-ACTIVITY-ACTING-ON-PAIRED-DONORS-WITH-INCORPORATION-OR-REDUCTION-OF-MOLECULAR-OXYGEN-REDUCED-IRON-SULFUR-PROTEIN-AS-ONE-DONOR-AND-INCORPORATION-OF-ONE-ATOM-OF-OXYGEN	-1.02237	0.306964	-0.850518
GOMF-OXIDOREDUCTASE-ACTIVITY-ACTING-ON-PAIRED-DONORS-WITH-INCORPORATION-OR-REDUCTION-OF-MOLECULAR-OXYGEN-REDUCED-PTERIDINE-AS-ONE-DONOR-AND-INCORPORATION-OF-ONE-ATOM-OF-OXYGEN	-3.107	0.00196554	-1.26216
GOMF-OXIDOREDUCTASE-ACTIVITY-ACTING-ON-PAIRED-DONORS-WITH-OXIDATION-OF-A-PAIR-OF-DONORS-RESULTING-IN-THE-REDUCTION-OF-MOLECULAR-OXYGEN-TO-TWO-MOLECULES-OF-WATER	-0.106757	0.915018	-0.0144561
GOMF-OXIDOREDUCTASE-ACTIVITY-ACTING-ON-PEROXIDE-AS-ACCEPTOR	0.30455	0.760814	0.0156324
GOMF-OXIDOREDUCTASE-ACTIVITY-ACTING-ON-SINGLE-DONORS-WITH-INCORPORATION-OF-MOLECULAR-OXYGEN	-0.124852	0.900682	-0.0174265
GOMF-OXIDOREDUCTASE-ACTIVITY-ACTING-ON-THE-ALDEHYDE-OR-OXO-GROUP-OF-DONORS	-4.01349	6.74297e-05	-0.240632
GOMF-OXIDOREDUCTASE-ACTIVITY-ACTING-ON-THE-ALDEHYDE-OR-OXO-GROUP-OF-DONORS-DISULFIDE-AS-ACCEPTOR	0.941355	0.346917	0.155581
GOMF-OXIDOREDUCTASE-ACTIVITY-ACTING-ON-THE-ALDEHYDE-OR-OXO-GROUP-OF-DONORS-NAD-OR-NADP-AS-ACCEPTOR	-3.98115	7.70922e-05	-0.254267
GOMF-OXIDOREDUCTASE-ACTIVITY-ACTING-ON-THE-CH-CH-GROUP-OF-DONORS	-1.55453	0.120574	-0.108382
GOMF-OXIDOREDUCTASE-ACTIVITY-ACTING-ON-THE-CH-CH-GROUP-OF-DONORS-NAD-OR-NADP-AS-ACCEPTOR	-1.91743	0.0556221	-0.221343
GOMF-OXIDOREDUCTASE-ACTIVITY-ACTING-ON-THE-CH-CH-GROUP-OF-DONORS-OXYGEN-AS-ACCEPTOR	-2.43188	0.0152878	-0.467241
GOMF-OXIDOREDUCTASE-ACTIVITY-ACTING-ON-THE-CH-NH-GROUP-OF-DONORS	-0.770642	0.44121	-0.11485
GOMF-OXIDOREDUCTASE-ACTIVITY-ACTING-ON-THE-CH-NH-GROUP-OF-DONORS-NAD-OR-NADP-AS-ACCEPTOR	-0.219845	0.826064	-0.036741
GOMF-OXIDOREDUCTASE-ACTIVITY-ACTING-ON-THE-CH-NH2-GROUP-OF-DONORS	-1.15718	0.247668	-0.0904656
GOMF-OXIDOREDUCTASE-ACTIVITY-ACTING-ON-THE-CH-NH2-GROUP-OF-DONORS-OXYGEN-AS-ACCEPTOR	-0.117164	0.906769	-0.00983066
GOMF-OXIDOREDUCTION-DRIVEN-ACTIVE-TRANSMEMBRANE-TRANSPORTER-ACTIVITY	1.60827	0.108268	0.0606986
GOMF-OXO-ACID-LYASE-ACTIVITY	-1.72192	0.0855516	-0.592656
GOMF-OXYGEN-BINDING	1.08358	0.279038	0.102438
GOMF-OXYGEN-CARRIER-ACTIVITY	3.89697	0.000118347	2.20358
GOMF-OXYGEN-SENSOR-ACTIVITY	-1.67483	0.0944546	-0.162201
GOMF-OXYSTEROL-BINDING	-1.86264	0.0629827	-0.270834
GOMF-P-TYPE-CALCIUM-TRANSPORTER-ACTIVITY	-2.35694	0.0187404	-0.198653
GOMF-P-TYPE-POTASSIUM-TRANSMEMBRANE-TRANSPORTER-ACTIVITY	0.653433	0.513746	0.0984293
GOMF-P-TYPE-TRANSMEMBRANE-TRANSPORTER-ACTIVITY	-1.94757	0.0519387	-0.150971
GOMF-P53-BINDING	-4.16187	3.61641e-05	-0.199232
GOMF-PALMITOYL-COA-HYDROLASE-ACTIVITY	-2.30673	0.0213879	-0.373472
GOMF-PALMITOYL-PROTEIN-HYDROLASE-ACTIVITY	-2.18946	0.0289206	-0.325171
GOMF-PALMITOYLTRANSFERASE-ACTIVITY	-3.36786	0.000807956	-0.312732
GOMF-PASSIVE-TRANSMEMBRANE-TRANSPORTER-ACTIVITY	-4.95504	9.25939e-07	-0.0477087
GOMF-PATCHED-BINDING	0.135947	0.891908	0.0188512
GOMF-PATTERN-RECOGNITION-RECEPTOR-ACTIVITY	-9.5177	3.06372e-20	-0.981692
GOMF-PDZ-DOMAIN-BINDING	-6.21056	9.66247e-10	-0.268125
GOMF-PENTOSYLTRANSFERASE-ACTIVITY	-3.78365	0.000170424	-0.236608
GOMF-PEPTIDASE-ACTIVATOR-ACTIVITY	-0.631402	0.527998	-0.0247341
GOMF-PEPTIDASE-ACTIVATOR-ACTIVITY-INVOLVED-IN-APOPTOTIC-PROCESS	-1.78655	0.0744863	-0.119034
GOMF-PEPTIDASE-ACTIVITY	-5.10727	4.377e-07	-0.0458368
GOMF-PEPTIDASE-REGULATOR-ACTIVITY	-1.07393	0.283268	-0.0261203
GOMF-PEPTIDE-ALPHA-N-ACETYLTRANSFERASE-ACTIVITY	-1.33857	0.181193	-0.180998
GOMF-PEPTIDE-ANTIGEN-BINDING	-9.03257	1.68317e-18	-1.11586
GOMF-PEPTIDE-BINDING	-5.0272	6.53312e-07	-0.0870648
GOMF-PEPTIDE-HORMONE-BINDING	-2.40791	0.0163309	-0.174247
GOMF-PEPTIDE-HORMONE-RECEPTOR-BINDING	-1.63243	0.103137	-0.126949
GOMF-PEPTIDE-LYSINE-N-ACETYLTRANSFERASE-ACTIVITY	-4.63717	4.28621e-06	-0.328497
GOMF-PEPTIDE-N-ACETYLTRANSFERASE-ACTIVITY	-4.75338	2.48446e-06	-0.315426
GOMF-PEPTIDE-RECEPTOR-ACTIVITY	-2.86148	0.00436907	-0.204345
GOMF-PEPTIDE-TRANSMEMBRANE-TRANSPORTER-ACTIVITY	-2.74175	0.0062813	-0.339175
GOMF-PEPTIDOGLYCAN-BINDING	-3.56359	0.000390418	-0.776274
GOMF-PEPTIDOGLYCAN-IMMUNE-RECEPTOR-ACTIVITY	-3.0119	0.00268855	-1.2111
GOMF-PEPTIDOGLYCAN-MURALYTIC-ACTIVITY	-6.95334	8.12215e-12	-1.29258
GOMF-PEPTIDYL-PROLINE-4-DIOXYGENASE-ACTIVITY	-2.15071	0.0318789	-0.229885
GOMF-PEPTIDYL-PROLINE-DIOXYGENASE-ACTIVITY	-2.18232	0.0294696	-0.225179
GOMF-PEROXIREDOXIN-ACTIVITY	-0.545804	0.585392	-0.035706
GOMF-PEROXISOME-PROLIFERATOR-ACTIVATED-RECEPTOR-BINDING	-2.52065	0.0119543	-0.310352
GOMF-PEROXISOME-TARGETING-SEQUENCE-BINDING	-2.3706	0.0180416	-0.528017
GOMF-PHOSPHATASE-ACTIVATOR-ACTIVITY	-1.36633	0.17235	-0.0735012
GOMF-PHOSPHATASE-ACTIVITY	-4.63023	4.45862e-06	-0.0734318
GOMF-PHOSPHATASE-BINDING	-5.83278	8.73477e-09	-0.148378
GOMF-PHOSPHATASE-INHIBITOR-ACTIVITY	-2.52818	0.0117081	-0.129082
GOMF-PHOSPHATASE-REGULATOR-ACTIVITY	-3.58425	0.00036633	-0.120913
GOMF-PHOSPHATE-ION-BINDING	-2.03942	0.0418066	-0.353712
GOMF-PHOSPHATE-ION-TRANSMEMBRANE-TRANSPORTER-ACTIVITY	-2.68652	0.00740951	-0.390295
GOMF-PHOSPHATIDATE-PHOSPHATASE-ACTIVITY	-1.56474	0.118156	-0.203826
GOMF-PHOSPHATIDIC-ACID-BINDING	-5.29035	1.66051e-07	-0.436462
GOMF-PHOSPHATIDIC-ACID-TRANSFER-ACTIVITY	-3.08219	0.00213631	-0.498389
GOMF-PHOSPHATIDYL-PHOSPHOLIPASE-B-ACTIVITY	-2.20977	0.0274694	-0.390339
GOMF-PHOSPHATIDYLCHOLINE-BINDING	-4.68485	3.40822e-06	-0.319382
GOMF-PHOSPHATIDYLCHOLINE-FLIPPASE-ACTIVITY	-3.75041	0.000191307	-0.704823
GOMF-PHOSPHATIDYLCHOLINE-FLOPPASE-ACTIVITY	-6.68026	4.83705e-11	-0.955297
GOMF-PHOSPHATIDYLCHOLINE-STEROL-O-ACYLTRANSFERASE-ACTIVATOR-ACTIVITY	-1.70552	0.0885357	-1.50428
GOMF-PHOSPHATIDYLCHOLINE-TRANSFER-ACTIVITY	-3.34538	0.000867716	-0.475349
GOMF-PHOSPHATIDYLCHOLINE-TRANSPORTER-ACTIVITY	-6.90303	1.13238e-11	-0.704719
GOMF-PHOSPHATIDYLETHANOLAMINE-BINDING	-1.05217	0.29314	-0.0727321
GOMF-PHOSPHATIDYLETHANOLAMINE-FLIPPASE-ACTIVITY	-0.375545	0.707382	-0.0901968
GOMF-PHOSPHATIDYLGLYCEROL-BINDING	-3.48034	0.000533096	-0.396842
GOMF-PHOSPHATIDYLINOSITOL-3-4-5-TRISPHOSPHATE-3-PHOSPHATASE-ACTIVITY	-1.98352	0.0477156	-0.364731
GOMF-PHOSPHATIDYLINOSITOL-3-4-5-TRISPHOSPHATE-5-PHOSPHATASE-ACTIVITY	-3.44205	0.000611789	-1.02012
GOMF-PHOSPHATIDYLINOSITOL-3-4-5-TRISPHOSPHATE-BINDING	-5.62163	2.80097e-08	-0.315275
GOMF-PHOSPHATIDYLINOSITOL-3-4-BISPHOSPHATE-BINDING	-6.69859	4.37277e-11	-0.502998
GOMF-PHOSPHATIDYLINOSITOL-3-5-BISPHOSPHATE-3-PHOSPHATASE-ACTIVITY	-2.75499	0.00603695	-0.44373
GOMF-PHOSPHATIDYLINOSITOL-3-5-BISPHOSPHATE-5-PHOSPHATASE-ACTIVITY	-2.24739	0.0249509	-0.518656
GOMF-PHOSPHATIDYLINOSITOL-3-5-BISPHOSPHATE-BINDING	-5.19664	2.685e-07	-0.405457
GOMF-PHOSPHATIDYLINOSITOL-3-5-BISPHOSPHATE-PHOSPHATASE-ACTIVITY	-2.9468	0.00333113	-0.446689
GOMF-PHOSPHATIDYLINOSITOL-3-KINASE-ACTIVITY	-3.55307	0.00040804	-0.487564
GOMF-PHOSPHATIDYLINOSITOL-3-KINASE-BINDING	-3.28952	0.00105987	-0.219751
GOMF-PHOSPHATIDYLINOSITOL-3-KINASE-CATALYTIC-SUBUNIT-BINDING	1.26603	0.206009	0.125467
GOMF-PHOSPHATIDYLINOSITOL-3-KINASE-REGULATOR-ACTIVITY	-1.26901	0.20491	-0.140396
GOMF-PHOSPHATIDYLINOSITOL-3-KINASE-REGULATORY-SUBUNIT-BINDING	-4.96463	8.68845e-07	-0.666088
GOMF-PHOSPHATIDYLINOSITOL-3-PHOSPHATE-BINDING	-6.56296	1.08786e-10	-0.437857
GOMF-PHOSPHATIDYLINOSITOL-4-5-BISPHOSPHATE-3-KINASE-ACTIVITY	-2.94228	0.00337254	-0.464092
GOMF-PHOSPHATIDYLINOSITOL-4-5-BISPHOSPHATE-5-PHOSPHATASE-ACTIVITY	-4.42762	1.10392e-05	-0.83126
GOMF-PHOSPHATIDYLINOSITOL-4-5-BISPHOSPHATE-BINDING	-4.83875	1.63009e-06	-0.185711
GOMF-PHOSPHATIDYLINOSITOL-4-5-BISPHOSPHATE-PHOSPHATASE-ACTIVITY	-4.74125	2.57675e-06	-0.733124
GOMF-PHOSPHATIDYLINOSITOL-4-PHOSPHATE-BINDING	-5.32501	1.39148e-07	-0.437093
GOMF-PHOSPHATIDYLINOSITOL-5-PHOSPHATE-BINDING	-3.92849	9.44034e-05	-0.352297
GOMF-PHOSPHATIDYLINOSITOL-BINDING	-8.37044	3.405e-16	-0.15487
GOMF-PHOSPHATIDYLINOSITOL-BISPHOSPHATE-BINDING	-5.15369	3.38378e-07	-0.172296
GOMF-PHOSPHATIDYLINOSITOL-BISPHOSPHATE-KINASE-ACTIVITY	-4.17104	3.428e-05	-0.577496
GOMF-PHOSPHATIDYLINOSITOL-BISPHOSPHATE-PHOSPHATASE-ACTIVITY	-4.22781	2.69835e-05	-0.429533
GOMF-PHOSPHATIDYLINOSITOL-KINASE-ACTIVITY	-4.95472	9.2188e-07	-0.576253
GOMF-PHOSPHATIDYLINOSITOL-MONOPHOSPHATE-PHOSPHATASE-ACTIVITY	-2.42176	0.0157389	-0.262113
GOMF-PHOSPHATIDYLINOSITOL-N-ACETYLGLUCOSAMINYLTRANSFERASE-ACTIVITY	1.28744	0.198488	0.28576
GOMF-PHOSPHATIDYLINOSITOL-PHOSPHATE-4-PHOSPHATASE-ACTIVITY	-3.54654	0.000417613	-0.521419
GOMF-PHOSPHATIDYLINOSITOL-PHOSPHATE-5-PHOSPHATASE-ACTIVITY	-3.8297	0.000140179	-0.652465
GOMF-PHOSPHATIDYLINOSITOL-PHOSPHATE-BINDING	-6.84954	1.71256e-11	-0.170749
GOMF-PHOSPHATIDYLINOSITOL-PHOSPHATE-KINASE-ACTIVITY	-5.10772	4.25422e-07	-0.639959
GOMF-PHOSPHATIDYLINOSITOL-PHOSPHATE-PHOSPHATASE-ACTIVITY	-4.01531	6.6656e-05	-0.35892
GOMF-PHOSPHATIDYLINOSITOL-TRANSFER-ACTIVITY	-3.84691	0.000130709	-0.502707
GOMF-PHOSPHATIDYLINOSITOL-TRISPHOSPHATE-PHOSPHATASE-ACTIVITY	-2.09896	0.0362147	-0.341481
GOMF-PHOSPHATIDYLSERINE-1-ACYLHYDROLASE-ACTIVITY	-3.70485	0.000228171	-0.925058
GOMF-PHOSPHATIDYLSERINE-BINDING	-5.44462	7.50307e-08	-0.220295
GOMF-PHOSPHATIDYLSERINE-FLIPPASE-ACTIVITY	-0.688696	0.49128	-0.133508
GOMF-PHOSPHATIDYLSERINE-FLOPPASE-ACTIVITY	-3.87455	0.000117433	-0.542774
GOMF-PHOSPHODIESTERASE-I-ACTIVITY	3.84996	0.000134369	0.903675
GOMF-PHOSPHOFRUCTOKINASE-ACTIVITY	-0.83424	0.404454	-0.140884
GOMF-PHOSPHOLIPASE-A1-ACTIVITY	-3.52799	0.000447789	-0.652411
GOMF-PHOSPHOLIPASE-A2-ACTIVITY	-2.21388	0.0271996	-0.271715
GOMF-PHOSPHOLIPASE-A2-INHIBITOR-ACTIVITY	-3.6864	0.000247079	-0.338398
GOMF-PHOSPHOLIPASE-ACTIVITY	-5.18806	2.94743e-07	-0.203956
GOMF-PHOSPHOLIPASE-BINDING	-7.0377	4.74025e-12	-0.58833
GOMF-PHOSPHOLIPASE-C-ACTIVITY	-6.40434	2.83679e-10	-0.433451
GOMF-PHOSPHOLIPASE-D-ACTIVITY	-1.14657	0.251985	-0.270075
GOMF-PHOSPHOLIPASE-INHIBITOR-ACTIVITY	-4.28452	2.10733e-05	-0.341109
GOMF-PHOSPHOLIPID-BINDING	-7.8902	1.29514e-14	-0.0994916
GOMF-PHOSPHOLIPID-SCRAMBLASE-ACTIVITY	-3.56883	0.000384529	-0.493971
GOMF-PHOSPHOLIPID-TRANSFER-ACTIVITY	-4.36681	1.46122e-05	-0.443247
GOMF-PHOSPHOLIPID-TRANSPORTER-ACTIVITY	-7.84447	1.63117e-14	-0.458321
GOMF-PHOSPHOPROTEIN-BINDING	-5.5823	3.53095e-08	-0.221848
GOMF-PHOSPHOPROTEIN-PHOSPHATASE-ACTIVITY	-4.40578	1.24721e-05	-0.111385
GOMF-PHOSPHORIC-DIESTER-HYDROLASE-ACTIVITY	-6.88876	1.41577e-11	-0.278753
GOMF-PHOSPHORIC-ESTER-HYDROLASE-ACTIVITY	-6.04571	2.59585e-09	-0.0765646
GOMF-PHOSPHORUS-OXYGEN-LYASE-ACTIVITY	-3.15247	0.00169203	-0.327014
GOMF-PHOSPHORYLATION-DEPENDENT-PROTEIN-BINDING	-5.53887	4.29221e-08	-1.05708
GOMF-PHOSPHOSERINE-RESIDUE-BINDING	-0.5673	0.570719	-0.0377656
GOMF-PHOSPHOTRANSFERASE-ACTIVITY-FOR-OTHER-SUBSTITUTED-PHOSPHATE-GROUPS	-0.0281818	0.977526	-0.00322238
GOMF-PHOSPHOTRANSFERASE-ACTIVITY-NITROGENOUS-GROUP-AS-ACCEPTOR	-2.86523	0.00431251	-0.218136
GOMF-PHOSPHOTRANSFERASE-ACTIVITY-PHOSPHATE-GROUP-AS-ACCEPTOR	-2.53329	0.0115588	-0.16473
GOMF-PHOSPHOTYROSINE-RESIDUE-BINDING	-6.38872	3.12251e-10	-0.401366
GOMF-PHOTORECEPTOR-ACTIVITY	-1.17014	0.24236	-0.442331
GOMF-PIRNA-BINDING	-0.0746471	0.940518	-0.13439
GOMF-PLATELET-DERIVED-GROWTH-FACTOR-BINDING	6.40996	2.98606e-10	0.347698
GOMF-PLATELET-DERIVED-GROWTH-FACTOR-RECEPTOR-BINDING	-5.22909	2.28389e-07	-0.450412
GOMF-PLUS-END-DIRECTED-MICROTUBULE-MOTOR-ACTIVITY	-1.59528	0.111151	-0.152316
GOMF-POLY-A-BINDING	-3.42662	0.000650609	-0.190087
GOMF-POLY-A-SPECIFIC-RIBONUCLEASE-ACTIVITY	-1.60044	0.110005	-0.208053
GOMF-POLY-G-BINDING	-1.68524	0.0924377	-0.149356
GOMF-POLY-PURINE-TRACT-BINDING	-3.95969	8.34796e-05	-0.213079
GOMF-POLY-PYRIMIDINE-TRACT-BINDING	-3.96258	8.30468e-05	-0.246009
GOMF-POLYNUCLEOTIDE-ADENYLYLTRANSFERASE-ACTIVITY	-0.18132	0.856178	-0.0235275
GOMF-POLYOL-TRANSMEMBRANE-TRANSPORTER-ACTIVITY	0.469843	0.638643	0.081751
GOMF-POLYPEPTIDE-N-ACETYLGALACTOSAMINYLTRANSFERASE-ACTIVITY	-1.18595	0.236085	-0.14373
GOMF-POLYSACCHARIDE-BINDING	-0.242124	0.808775	-0.0317323
GOMF-POLYSOME-BINDING	-1.25162	0.211207	-0.207724
GOMF-POLYUBIQUITIN-MODIFICATION-DEPENDENT-PROTEIN-BINDING	-3.41136	0.000686503	-0.189779
GOMF-PORIN-ACTIVITY	0.0329862	0.973696	0.00361419
GOMF-POSTSYNAPTIC-NEUROTRANSMITTER-RECEPTOR-ACTIVITY	-0.942219	0.346442	-0.170105
GOMF-POTASSIUM-CHANNEL-ACTIVITY	-3.99307	7.39853e-05	-0.206342
GOMF-POTASSIUM-CHANNEL-INHIBITOR-ACTIVITY	-1.44882	0.14788	-0.138515
GOMF-POTASSIUM-CHANNEL-REGULATOR-ACTIVITY	0.170631	0.86457	0.00853968
GOMF-POTASSIUM-CHLORIDE-SYMPORTER-ACTIVITY	-2.05433	0.0403322	-0.457095
GOMF-POTASSIUM-ION-ANTIPORTER-ACTIVITY	-4.14574	3.80786e-05	-0.742825
GOMF-POTASSIUM-ION-BINDING	-2.1513	0.0318455	-0.179813
GOMF-POTASSIUM-ION-LEAK-CHANNEL-ACTIVITY	-4.76071	2.36016e-06	-1.83304
GOMF-POTASSIUM-ION-TRANSMEMBRANE-TRANSPORTER-ACTIVITY	-3.7523	0.000193674	-0.151244
GOMF-POTASSIUM-PROTON-ANTIPORTER-ACTIVITY	-2.58351	0.00998091	-0.797369
GOMF-PRE-MIRNA-BINDING	-0.83266	0.405384	-0.120367
GOMF-PRE-MRNA-3-SPLICE-SITE-BINDING	-1.56194	0.118785	-0.283013
GOMF-PRE-MRNA-5-SPLICE-SITE-BINDING	-0.544008	0.586624	-0.182804
GOMF-PRE-MRNA-BINDING	-0.750868	0.453048	-0.0392047
GOMF-PRE-MRNA-INTRONIC-BINDING	2.64161	0.0084841	0.256513
GOMF-PRENYLTRANSFERASE-ACTIVITY	0.542568	0.58764	0.0721383
GOMF-PRIMARY-ACTIVE-TRANSMEMBRANE-TRANSPORTER-ACTIVITY	-0.0768545	0.938764	-0.00220965
GOMF-PRIMARY-AMINE-OXIDASE-ACTIVITY	-0.309526	0.75703	-0.0296305
GOMF-PRIMARY-MIRNA-BINDING	0.384864	0.700473	0.0288202
GOMF-PROCOLLAGEN-PROLINE-4-DIOXYGENASE-ACTIVITY	-1.82426	0.0686043	-0.214571
GOMF-PROCOLLAGEN-PROLINE-DIOXYGENASE-ACTIVITY	-1.74331	0.0817906	-0.196232
GOMF-PROFILIN-BINDING	-4.16092	3.61504e-05	-0.207419
GOMF-PROLINE-RICH-REGION-BINDING	-2.09569	0.0365307	-0.116906
GOMF-PROMOTER-SPECIFIC-CHROMATIN-BINDING	-0.216682	0.828535	-0.0102511
GOMF-PROSTAGLANDIN-E-RECEPTOR-ACTIVITY	-0.684097	0.49415	-0.385972
GOMF-PROSTANOID-RECEPTOR-ACTIVITY	0.0703089	0.94397	0.0234264
GOMF-PROTEASE-BINDING	-0.0383246	0.969441	-0.00104245
GOMF-PROTEASOME-ACTIVATING-ACTIVITY	0.241172	0.809506	0.0287545
GOMF-PROTEASOME-BINDING	1.93468	0.0535144	0.163167
GOMF-PROTEIN-ADP-RIBOSYLASE-ACTIVITY	-4.05071	5.73069e-05	-0.48462
GOMF-PROTEIN-ANTIGEN-BINDING	-3.32321	0.000939987	-0.504413
GOMF-PROTEIN-ARGININE-DEIMINASE-ACTIVITY	-2.1214	0.0344706	#NAME?
GOMF-PROTEIN-ARGININE-N-METHYLTRANSFERASE-ACTIVITY	-0.0418485	0.966633	-0.0062829
GOMF-PROTEIN-ARGININE-OMEGA-N-ASYMMETRIC-METHYLTRANSFERASE-ACTIVITY	0.0425422	0.966081	0.0105518
GOMF-PROTEIN-ARGININE-OMEGA-N-MONOMETHYLTRANSFERASE-ACTIVITY	1.01527	0.310409	0.28384
GOMF-PROTEIN-BINDING-INVOLVED-IN-HETEROTYPIC-CELL-CELL-ADHESION	-0.294163	0.768731	-0.0254578
GOMF-PROTEIN-C-TERMINUS-BINDING	-3.73012	0.000209412	-0.094677
GOMF-PROTEIN-CARBOXYL-O-METHYLTRANSFERASE-ACTIVITY	0.267831	0.78892	0.0403892
GOMF-PROTEIN-CARRIER-CHAPERONE	-1.27296	0.203606	-0.0637864
GOMF-PROTEIN-CONTAINING-COMPLEX-BINDING	-3.93592	9.27929e-05	-0.0281342
GOMF-PROTEIN-CYSTEINE-S-STEAROYLTRANSFERASE-ACTIVITY	-1.04976	0.294228	-0.212969
GOMF-PROTEIN-DEACETYLASE-ACTIVITY	-6.69348	4.70118e-11	-0.589018
GOMF-PROTEIN-DEMETHYLASE-ACTIVITY	-2.71094	0.00690179	-0.235378
GOMF-PROTEIN-DIMERIZATION-ACTIVITY	-4.11122	4.49778e-05	-0.0298966
GOMF-PROTEIN-DISAGGREGASE-ACTIVITY	-0.270777	0.786667	-0.0165944
GOMF-PROTEIN-DISULFIDE-ISOMERASE-ACTIVITY	-1.73961	0.0824733	-0.11797
GOMF-PROTEIN-DISULFIDE-REDUCTASE-NAD-P-ACTIVITY	-1.59251	0.111778	-0.147105
GOMF-PROTEIN-DOMAIN-SPECIFIC-BINDING	-4.99443	7.72049e-07	-0.0590369
GOMF-PROTEIN-FOLDING-CHAPERONE	-2.33879	0.0197062	-0.0885563
GOMF-PROTEIN-GERANYLGERANYLTRANSFERASE-ACTIVITY	1.72012	0.0860205	0.4238
GOMF-PROTEIN-GLUTAMIC-ACID-LIGASE-ACTIVITY	-0.499229	0.617797	-0.120551
GOMF-PROTEIN-GLUTAMINE-GAMMA-GLUTAMYLTRANSFERASE-ACTIVITY	-1.95404	0.0511268	-0.312658
GOMF-PROTEIN-HETERODIMERIZATION-ACTIVITY	-3.00753	0.00274322	-0.0637857
GOMF-PROTEIN-HOMODIMERIZATION-ACTIVITY	-4.63834	4.32794e-06	-0.0425214
GOMF-PROTEIN-HORMONE-RECEPTOR-ACTIVITY	-2.61365	0.00917142	-0.282201
GOMF-PROTEIN-KINASE-A-BINDING	-1.46118	0.144503	-0.074197
GOMF-PROTEIN-KINASE-A-CATALYTIC-SUBUNIT-BINDING	-0.892061	0.372703	-0.0732512
GOMF-PROTEIN-KINASE-A-REGULATORY-SUBUNIT-BINDING	-2.38373	0.0174289	-0.192316
GOMF-PROTEIN-KINASE-ACTIVITY	-6.93899	9.86361e-12	-0.0762385
GOMF-PROTEIN-KINASE-B-BINDING	-0.16164	0.871645	-0.0172089
GOMF-PROTEIN-KINASE-C-ACTIVITY	-5.66136	2.20174e-08	-0.620036
GOMF-PROTEIN-KINASE-C-BINDING	-2.87682	0.0041567	-0.115472
GOMF-PROTEIN-LIPID-COMPLEX-BINDING	-7.56701	1.36638e-13	-0.511041
GOMF-PROTEIN-LYSINE-6-OXIDASE-ACTIVITY	0.138868	0.889601	0.0190333
GOMF-PROTEIN-MACROMOLECULE-ADAPTOR-ACTIVITY	-5.24649	2.12322e-07	-0.0892477
GOMF-PROTEIN-MEMBRANE-ADAPTOR-ACTIVITY	-5.11955	4.08389e-07	-0.387177
GOMF-PROTEIN-METHYLTRANSFERASE-ACTIVITY	-4.74535	2.60158e-06	-0.194103
GOMF-PROTEIN-N-TERMINUS-BINDING	-2.23229	0.0259725	-0.0731226
GOMF-PROTEIN-PHOSPHATASE-1-BINDING	-0.769034	0.442195	-0.0619975
GOMF-PROTEIN-PHOSPHATASE-2A-BINDING	-2.98503	0.00294883	-0.214395
GOMF-PROTEIN-PHOSPHATASE-2B-BINDING	-0.367598	0.713305	-0.0444346
GOMF-PROTEIN-PHOSPHATASE-ACTIVATOR-ACTIVITY	-0.256532	0.797629	-0.014008
GOMF-PROTEIN-PHOSPHATASE-BINDING	-4.85768	1.51386e-06	-0.14741
GOMF-PROTEIN-PHOSPHATASE-REGULATOR-ACTIVITY	-2.58377	0.0100122	-0.0902404
GOMF-PROTEIN-PHOSPHORYLATED-AMINO-ACID-BINDING	-5.44999	7.21274e-08	-0.257793
GOMF-PROTEIN-PRENYLTRANSFERASE-ACTIVITY	2.32631	0.0204077	0.504137
GOMF-PROTEIN-SELF-ASSOCIATION	-3.67645	0.000256731	-0.188754
GOMF-PROTEIN-SEQUESTERING-ACTIVITY	-2.50227	0.0125645	-0.429387
GOMF-PROTEIN-SERINE-KINASE-ACTIVITY	-6.48269	1.81474e-10	-0.101202
GOMF-PROTEIN-SERINE-THREONINE-KINASE-ACTIVATOR-ACTIVITY	-2.45699	0.0142912	-0.118627
GOMF-PROTEIN-SERINE-THREONINE-KINASE-ACTIVITY	-6.3988	3.086e-10	-0.0911973
GOMF-PROTEIN-SERINE-THREONINE-KINASE-INHIBITOR-ACTIVITY	0.921727	0.357056	0.0511356
GOMF-PROTEIN-SERINE-THREONINE-PHOSPHATASE-ACTIVITY	-1.18265	0.237427	-0.0463302
GOMF-PROTEIN-SERINE-THREONINE-PHOSPHATASE-INHIBITOR-ACTIVITY	1.94788	0.0518825	0.168233
GOMF-PROTEIN-SERINE-THREONINE-TYROSINE-KINASE-ACTIVITY	-7.32502	7.25396e-13	-0.0957054
GOMF-PROTEIN-TAG	1.77221	0.0768487	0.0818627
GOMF-PROTEIN-TRANSMEMBRANE-TRANSPORTER-ACTIVITY	0.549578	0.58282	0.0368279
GOMF-PROTEIN-TRANSPORTER-ACTIVITY	-0.494578	0.621085	-0.0302785
GOMF-PROTEIN-TYROSINE-KINASE-ACTIVATOR-ACTIVITY	-4.83563	1.66722e-06	-0.395534
GOMF-PROTEIN-TYROSINE-KINASE-ACTIVITY	-7.17461	2.07758e-12	-0.233216
GOMF-PROTEIN-TYROSINE-KINASE-BINDING	-3.81778	0.000148283	-0.129485
GOMF-PROTEIN-TYROSINE-KINASE-INHIBITOR-ACTIVITY	-1.48323	0.138517	-0.11629
GOMF-PROTEIN-TYROSINE-PHOSPHATASE-ACTIVITY	-4.77737	2.21865e-06	-0.184642
GOMF-PROTEIN-TYROSINE-SERINE-THREONINE-PHOSPHATASE-ACTIVITY	-1.47967	0.13949	-0.0902982
GOMF-PROTEIN-TYROSINE-THREONINE-PHOSPHATASE-ACTIVITY	2.79291	0.00539625	0.304815
GOMF-PROTEOGLYCAN-BINDING	-2.40454	0.0164927	-0.111616
GOMF-PROTON-CHANNEL-ACTIVITY	-0.500256	0.61708	-0.0258347
GOMF-PROTON-TRANSMEMBRANE-TRANSPORTER-ACTIVITY	0.114521	0.908863	0.00382473
GOMF-PROTON-TRANSPORTING-ATP-SYNTHASE-ACTIVITY-ROTATIONAL-MECHANISM	-0.373033	0.709258	-0.0195423
GOMF-PSEUDOURIDINE-SYNTHASE-ACTIVITY	0.785683	0.432382	0.235134
GOMF-PURINE-NUCLEOTIDE-TRANSMEMBRANE-TRANSPORTER-ACTIVITY	0.34633	0.729223	0.0284046
GOMF-PYRIMIDINE-NUCLEOSIDE-TRANSMEMBRANE-TRANSPORTER-ACTIVITY	-1.23253	0.218212	-0.211445
GOMF-PYRIMIDINE-NUCLEOTIDE-BINDING	-1.22515	0.221044	-0.0725772
GOMF-PYRIMIDINE-NUCLEOTIDE-SUGAR-TRANSMEMBRANE-TRANSPORTER-ACTIVITY	-1.2685	0.205091	-0.256874
GOMF-PYROPHOSPHATE-HYDROLYSIS-DRIVEN-PROTON-TRANSMEMBRANE-TRANSPORTER-ACTIVITY	-3.1117	0.00194221	-0.213669
GOMF-PYRUVATE-DEHYDROGENASE-ACETYL-TRANSFERRING-KINASE-ACTIVITY	1.03197	0.302593	0.359463
GOMF-PYRUVATE-DEHYDROGENASE-ACTIVITY	0.24326	0.807888	0.0496288
GOMF-PYRUVATE-TRANSMEMBRANE-TRANSPORTER-ACTIVITY	0.475706	0.634462	0.0617697
GOMF-QUATERNARY-AMMONIUM-GROUP-BINDING	-3.99212	7.32015e-05	-0.254485
GOMF-QUATERNARY-AMMONIUM-GROUP-TRANSMEMBRANE-TRANSPORTER-ACTIVITY	-2.10746	0.0354647	-0.406129
GOMF-QUINONE-BINDING	0.395823	0.692375	0.0193709
GOMF-R-SMAD-BINDING	-0.604492	0.545733	-0.0298992
GOMF-RACEMASE-AND-EPIMERASE-ACTIVITY	0.0520858	0.958478	0.00760428
GOMF-RACEMASE-AND-EPIMERASE-ACTIVITY-ACTING-ON-CARBOHYDRATES-AND-DERIVATIVES	1.15226	0.249703	0.230097
GOMF-RAGE-RECEPTOR-BINDING	-0.322486	0.747192	-0.0256846
GOMF-RDNA-BINDING	-2.12648	0.0338228	-0.497539
GOMF-RECEPTOR-ANTAGONIST-ACTIVITY	1.0553	0.291716	0.125422
GOMF-RECEPTOR-SERINE-THREONINE-KINASE-BINDING	-0.496553	0.619679	-0.0552747
GOMF-RECEPTOR-TYROSINE-KINASE-BINDING	-3.50316	0.000493291	-0.152167
GOMF-REGULATORY-RNA-BINDING	-2.24983	0.0247974	-0.120709
GOMF-RETINAL-BINDING	1.32088	0.187046	0.125425
GOMF-RETINAL-DEHYDROGENASE-ACTIVITY	-8.90828	4.31985e-18	-1.43822
GOMF-RETINOIC-ACID-4-HYDROXYLASE-ACTIVITY	2.55485	0.0110136	2.08914
GOMF-RETINOIC-ACID-BINDING	-2.81295	0.00505372	-0.402484
GOMF-RETINOIC-ACID-RECEPTOR-BINDING	-2.33175	0.0200406	-0.170887
GOMF-RETINOIC-ACID-RESPONSIVE-ELEMENT-BINDING	0.509235	0.610802	0.186438
GOMF-RETINOID-X-RECEPTOR-BINDING	-1.58488	0.113509	-0.157935
GOMF-RETINOL-BINDING	1.41358	0.158011	0.13515
GOMF-RETROMER-COMPLEX-BINDING	-2.53721	0.0114137	-0.269507
GOMF-RIBOFLAVIN-TRANSMEMBRANE-TRANSPORTER-ACTIVITY	-0.57455	0.56579	-0.383213
GOMF-RIBONUCLEASE-ACTIVITY	-4.54399	6.73889e-06	-0.158917
GOMF-RIBONUCLEASE-P-ACTIVITY	-0.711443	0.477074	-0.160341
GOMF-RIBONUCLEASE-P-RNA-BINDING	-1.26545	0.20617	-0.297412
GOMF-RIBONUCLEOPROTEIN-COMPLEX-BINDING	-2.37776	0.0177457	-0.0669411
GOMF-RIBONUCLEOTIDE-BINDING	-6.09855	1.90165e-09	-0.0215684
GOMF-RIBOSE-PHOSPHATE-DIPHOSPHOKINASE-ACTIVITY	-1.52428	0.127921	-0.371186
GOMF-RIBOSOMAL-LARGE-SUBUNIT-BINDING	-1.23585	0.217004	-0.0948599
GOMF-RIBOSOMAL-PROTEIN-S6-KINASE-ACTIVITY	-1.53009	0.126479	-0.318709
GOMF-RIBOSOMAL-SMALL-SUBUNIT-BINDING	1.45797	0.145378	0.0790179
GOMF-RIBOSOME-BINDING	-3.15854	0.0016682	-0.120066
GOMF-RNA-2-O-METHYLTRANSFERASE-ACTIVITY	-0.320577	0.748643	-0.130782
GOMF-RNA-7-METHYLGUANOSINE-CAP-BINDING	-1.71034	0.0876801	-0.18622
GOMF-RNA-ADENYLYLTRANSFERASE-ACTIVITY	1.3615	0.173875	0.237859
GOMF-RNA-BINDING	-2.18343	0.0293977	-0.0153578
GOMF-RNA-BINDING-INVOLVED-IN-POSTTRANSCRIPTIONAL-GENE-SILENCING	0.845736	0.398052	0.215561
GOMF-RNA-CAP-BINDING	-1.13626	0.256265	-0.0885692
GOMF-RNA-DIRECTED-DNA-POLYMERASE-ACTIVITY	-0.9513	0.341833	-0.122123
GOMF-RNA-DNA-HYBRID-RIBONUCLEASE-ACTIVITY	-3.10886	0.00195366	-0.902256
GOMF-RNA-METHYLTRANSFERASE-ACTIVITY	-1.25661	0.209372	-0.109632
GOMF-RNA-POLYMERASE-ACTIVITY	-3.1411	0.00176228	-0.23489
GOMF-RNA-POLYMERASE-BINDING	-0.797539	0.425457	-0.0364044
GOMF-RNA-POLYMERASE-CORE-ENZYME-BINDING	-1.10214	0.270827	-0.0693465
GOMF-RNA-POLYMERASE-I-CORE-BINDING	1.75866	0.0792083	0.585969
GOMF-RNA-POLYMERASE-I-GENERAL-TRANSCRIPTION-INITIATION-FACTOR-ACTIVITY	-0.794952	0.42694	-0.175167
GOMF-RNA-POLYMERASE-I-TRANSCRIPTION-REGULATORY-REGION-SEQUENCE-SPECIFIC-DNA-BINDING	0.0211567	0.983128	0.00333744
GOMF-RNA-POLYMERASE-II-ACTIVITY	-5.29989	1.56992e-07	-0.749999
GOMF-RNA-POLYMERASE-II-C-TERMINAL-DOMAIN-BINDING	-2.62894	0.00876659	-0.262166
GOMF-RNA-POLYMERASE-II-C-TERMINAL-DOMAIN-PHOSPHOSERINE-BINDING	-1.98053	0.0480616	-0.374448
GOMF-RNA-POLYMERASE-II-CORE-PROMOTER-SEQUENCE-SPECIFIC-DNA-BINDING	2.90148	0.00384845	0.133145
GOMF-RNA-POLYMERASE-II-CTD-HEPTAPEPTIDE-REPEAT-KINASE-ACTIVITY	-5.46732	6.35056e-08	-0.589466
GOMF-RNA-POLYMERASE-II-CTD-HEPTAPEPTIDE-REPEAT-PHOSPHATASE-ACTIVITY	1.619	0.105981	0.219935
GOMF-RNA-POLYMERASE-II-GENERAL-TRANSCRIPTION-INITIATION-FACTOR-ACTIVITY	-1.46522	0.14337	-0.118109
GOMF-RNA-POLYMERASE-II-GENERAL-TRANSCRIPTION-INITIATION-FACTOR-BINDING	-0.633939	0.526362	-0.0456288
GOMF-RNA-POLYMERASE-II-INTRONIC-TRANSCRIPTION-REGULATORY-REGION-SEQUENCE-SPECIFIC-DNA-BINDING	-3.58784	0.000356946	-0.87283
GOMF-RNA-POLYMERASE-II-SPECIFIC-DNA-BINDING-TRANSCRIPTION-FACTOR-BINDING	-2.44167	0.0149324	-0.0455909
GOMF-RNA-POLYMERASE-III-GENERAL-TRANSCRIPTION-INITIATION-FACTOR-ACTIVITY	-0.510514	0.609865	-0.134206
GOMF-RNA-POLYMERASE-III-TRANSCRIPTION-REGULATORY-REGION-SEQUENCE-SPECIFIC-DNA-BINDING	-2.02638	0.0431471	-0.283467
GOMF-RNA-STEM-LOOP-BINDING	-0.984166	0.325428	-0.0700653
GOMF-RNA-STRAND-ANNEALING-ACTIVITY	1.3153	0.18895	0.142373
GOMF-ROUNDABOUT-BINDING	-2.32607	0.0203179	-0.267779
GOMF-RRNA-ADENINE-METHYLTRANSFERASE-ACTIVITY	-2.15608	0.0314231	-0.596258
GOMF-RRNA-BINDING	-1.45084	0.14733	-0.0500048
GOMF-RRNA-CYTOSINE-METHYLTRANSFERASE-ACTIVITY	0.327537	0.743384	0.152036
GOMF-S-ACYLTRANSFERASE-ACTIVITY	-2.21399	0.027201	-0.252897
GOMF-S-ADENOSYL-L-METHIONINE-BINDING	-0.443138	0.657825	-0.0638332
GOMF-S-ADENOSYLMETHIONINE-DEPENDENT-METHYLTRANSFERASE-ACTIVITY	-4.08141	5.09148e-05	-0.112432
GOMF-S-METHYLTRANSFERASE-ACTIVITY	-0.69571	0.486871	-0.0990553
GOMF-S100-PROTEIN-BINDING	-4.08341	5.01572e-05	-0.178417
GOMF-SALT-TRANSMEMBRANE-TRANSPORTER-ACTIVITY	-0.303846	0.761343	-0.216567
GOMF-SCAFFOLD-PROTEIN-BINDING	-5.15521	3.38597e-07	-0.188752
GOMF-SCAVENGER-RECEPTOR-ACTIVITY	-2.87748	0.00415594	-0.212161
GOMF-SECONDARY-ACTIVE-MONOCARBOXYLATE-TRANSMEMBRANE-TRANSPORTER-ACTIVITY	-1.38721	0.165859	-0.408015
GOMF-SECONDARY-ACTIVE-SULFATE-TRANSMEMBRANE-TRANSPORTER-ACTIVITY	0.738851	0.460306	0.340419
GOMF-SECONDARY-ACTIVE-TRANSMEMBRANE-TRANSPORTER-ACTIVITY	-2.71979	0.00675878	-0.0654396
GOMF-SELENIUM-BINDING	-0.635021	0.52565	-0.0570665
GOMF-SEMAPHORIN-RECEPTOR-ACTIVITY	-5.74181	1.39008e-08	-0.920294
GOMF-SEMAPHORIN-RECEPTOR-BINDING	-2.72621	0.00657461	-0.340537
GOMF-SEQUENCE-SPECIFIC-DNA-BINDING	-2.35589	0.0188179	-0.0116896
GOMF-SEQUENCE-SPECIFIC-MRNA-BINDING	-1.44304	0.149515	-0.159407
GOMF-SEQUENCE-SPECIFIC-SINGLE-STRANDED-DNA-BINDING	0.359682	0.719211	0.0328242
GOMF-SERINE-HYDROLASE-ACTIVITY	-4.65264	4.03239e-06	-0.124395
GOMF-SERINE-TRANSMEMBRANE-TRANSPORTER-ACTIVITY	0.874182	0.38238	0.0836608
GOMF-SERINE-TYPE-CARBOXYPEPTIDASE-ACTIVITY	-4.52868	6.9697e-06	-0.751824
GOMF-SERINE-TYPE-ENDOPEPTIDASE-INHIBITOR-ACTIVITY	-1.15719	0.247631	-0.0461331
GOMF-SERINE-TYPE-EXOPEPTIDASE-ACTIVITY	-2.457	0.0142613	-0.294969
GOMF-SEROTONIN-GATED-CATION-SELECTIVE-CHANNEL-ACTIVITY	NA	NA	NA
GOMF-SEROTONIN-RECEPTOR-ACTIVITY	-3.50255	0.000489859	-1.09025
GOMF-SH2-DOMAIN-BINDING	-5.60281	3.19502e-08	-0.293335
GOMF-SH3-DOMAIN-BINDING	-8.15828	1.63001e-15	-0.258661
GOMF-SHORT-CHAIN-CARBOXYLESTERASE-ACTIVITY	2.45162	0.0145507	0.679427
GOMF-SIALIC-ACID-BINDING	-0.129376	0.897102	-0.0530812
GOMF-SIALIC-ACID-TRANSMEMBRANE-TRANSPORTER-ACTIVITY	-0.402379	0.687543	-0.262597
GOMF-SIALYLTRANSFERASE-ACTIVITY	-2.34626	0.0192684	-0.35174
GOMF-SIGNAL-RECOGNITION-PARTICLE-BINDING	-1.46125	0.14448	-0.179846
GOMF-SIGNAL-SEQUENCE-BINDING	-0.622722	0.533714	-0.0342928
GOMF-SIGNALING-ADAPTOR-ACTIVITY	-6.5566	1.12185e-10	-0.273195
GOMF-SIGNALING-RECEPTOR-BINDING	-4.22018	2.82132e-05	-0.0217543
GOMF-SIGNALING-RECEPTOR-COMPLEX-ADAPTOR-ACTIVITY	-6.57486	9.97478e-11	-0.370408
GOMF-SIGNALING-RECEPTOR-INHIBITOR-ACTIVITY	0.537904	0.59084	0.0578379
GOMF-SIGNALING-RECEPTOR-REGULATOR-ACTIVITY	-3.37126	0.000795521	-0.030384
GOMF-SINGLE-STRANDED-DNA-3-5-EXODEOXYRIBONUCLEASE-ACTIVITY	-0.597262	0.550532	-0.340253
GOMF-SINGLE-STRANDED-DNA-BINDING	-0.638723	0.523254	-0.0215119
GOMF-SINGLE-STRANDED-DNA-ENDODEOXYRIBONUCLEASE-ACTIVITY	-1.97015	0.0492431	-0.43027
GOMF-SINGLE-STRANDED-DNA-EXODEOXYRIBONUCLEASE-ACTIVITY	-2.55014	0.01098	-0.753486
GOMF-SINGLE-STRANDED-DNA-HELICASE-ACTIVITY	-1.88709	0.0595949	-0.340393
GOMF-SINGLE-STRANDED-RNA-BINDING	-2.90554	0.00380581	-0.119178
GOMF-SINGLE-STRANDED-TELOMERIC-DNA-BINDING	-0.775299	0.438464	-0.0786924
GOMF-SIRNA-BINDING	-2.4029	0.0165468	-0.278447
GOMF-SMAD-BINDING	-0.532327	0.594693	-0.0216816
GOMF-SMALL-MOLECULE-SENSOR-ACTIVITY	-1.5654	0.117996	-0.128109
GOMF-SMALL-PROTEIN-ACTIVATING-ENZYME-BINDING	0.50897	0.610956	0.054933
GOMF-SMALL-RIBOSOMAL-SUBUNIT-RRNA-BINDING	-2.02769	0.0430352	-0.096379
GOMF-SNAP-RECEPTOR-ACTIVITY	-2.03334	0.0424631	-0.157468
GOMF-SNARE-BINDING	-4.07206	5.25419e-05	-0.137961
GOMF-SNORNA-BINDING	0.774085	0.439183	0.0532705
GOMF-SNRNA-BINDING	-0.0788936	0.937145	-0.00438183
GOMF-SNRNP-BINDING	-0.282373	0.777753	-0.0319514
GOMF-SODIUM-CHANNEL-ACTIVITY	-2.12617	0.0338585	-0.269077
GOMF-SODIUM-CHANNEL-INHIBITOR-ACTIVITY	-1.25891	0.208521	-0.087615
GOMF-SODIUM-CHANNEL-REGULATOR-ACTIVITY	-1.20531	0.228566	-0.0614941
GOMF-SODIUM-CHLORIDE-SYMPORTER-ACTIVITY	-2.91304	0.00369576	-0.680689
GOMF-SODIUM-INDEPENDENT-ORGANIC-ANION-TRANSMEMBRANE-TRANSPORTER-ACTIVITY	-1.37843	0.168576	-0.277984
GOMF-SODIUM-ION-BINDING	1.15119	0.250147	0.176803
GOMF-SODIUM-ION-TRANSMEMBRANE-TRANSPORTER-ACTIVITY	-2.47974	0.0134356	-0.0931559
GOMF-SODIUM-PHOSPHATE-SYMPORTER-ACTIVITY	2.37174	0.0180835	0.671036
GOMF-SOLUTE-ANION-ANTIPORTER-ACTIVITY	0.0518914	0.958632	0.00438253
GOMF-SOLUTE-BICARBONATE-SYMPORTER-ACTIVITY	-1.22445	0.22122	-0.326164
GOMF-SOLUTE-CATION-ANTIPORTER-ACTIVITY	-4.18315	3.28301e-05	-0.43913
GOMF-SOLUTE-CATION-SYMPORTER-ACTIVITY	-1.44165	0.149962	-0.0715241
GOMF-SOLUTE-PROTON-ANTIPORTER-ACTIVITY	-1.80984	0.070776	-0.330675
GOMF-SOLUTE-PROTON-SYMPORTER-ACTIVITY	-1.49421	0.13563	-0.169389
GOMF-SOLUTE-SODIUM-SYMPORTER-ACTIVITY	-0.443181	0.657798	-0.0290791
GOMF-SOMATOSTATIN-RECEPTOR-ACTIVITY	NA	NA	NA
GOMF-SPECTRIN-BINDING	-6.55894	1.08409e-10	-0.70102
GOMF-SPHINGOLIPID-BINDING	-2.52714	0.0117574	-0.160681
GOMF-SPHINGOLIPID-TRANSFER-ACTIVITY	-2.77645	0.00565167	-0.498034
GOMF-SPHINGOLIPID-TRANSPORTER-ACTIVITY	-5.54134	4.26213e-08	-0.69686
GOMF-SPHINGOMYELIN-PHOSPHODIESTERASE-ACTIVITY	0.635412	0.52541	0.138786
GOMF-SPHINGOSINE-1-PHOSPHATE-PHOSPHATASE-ACTIVITY	-1.73434	0.0833337	-0.246832
GOMF-SPHINGOSINE-1-PHOSPHATE-RECEPTOR-ACTIVITY	-0.317951	0.750636	-0.141284
GOMF-SPHINGOSINE-N-ACYLTRANSFERASE-ACTIVITY	-2.32163	0.0205527	-0.520149
GOMF-STAT-FAMILY-PROTEIN-BINDING	-2.27021	0.0235061	-0.395808
GOMF-STEROID-BINDING	-4.70915	3.06114e-06	-0.179681
GOMF-STEROID-DEHYDROGENASE-ACTIVITY	-0.924812	0.355422	-0.132185
GOMF-STEROID-DEHYDROGENASE-ACTIVITY-ACTING-ON-THE-CH-OH-GROUP-OF-DONORS-NAD-OR-NADP-AS-ACCEPTOR	-1.03717	0.300058	-0.162533
GOMF-STEROID-HORMONE-BINDING	-0.465043	0.642066	-0.0541155
GOMF-STEROID-HORMONE-RECEPTOR-ACTIVITY	-0.996437	0.319429	-0.101816
GOMF-STEROID-HYDROXYLASE-ACTIVITY	0.375163	0.707677	0.111276
GOMF-STEROL-BINDING	-4.93794	1.00183e-06	-0.230779
GOMF-STEROL-ESTERASE-ACTIVITY	-4.50702	7.74024e-06	-1.49999
GOMF-STEROL-TRANSFER-ACTIVITY	-6.14298	1.37128e-09	-0.501487
GOMF-STEROL-TRANSPORTER-ACTIVITY	-7.49099	2.05472e-13	-0.505196
GOMF-STORE-OPERATED-CALCIUM-CHANNEL-ACTIVITY	0.51075	0.609729	0.121436
GOMF-STRUCTURAL-CONSTITUENT-OF-CYTOSKELETON	-5.68873	1.96423e-08	-0.161023
GOMF-STRUCTURAL-CONSTITUENT-OF-EYE-LENS	-2.56897	0.0104243	-0.10965
GOMF-STRUCTURAL-CONSTITUENT-OF-MUSCLE	-0.028231	0.977486	-0.000960029
GOMF-STRUCTURAL-CONSTITUENT-OF-MYELIN-SHEATH	0.93749	0.348893	0.166503
GOMF-STRUCTURAL-CONSTITUENT-OF-NUCLEAR-PORE	-4.30088	1.95447e-05	-0.444727
GOMF-STRUCTURAL-CONSTITUENT-OF-POSTSYNAPSE	-3.09541	0.00205298	-0.0896689
GOMF-STRUCTURAL-CONSTITUENT-OF-POSTSYNAPTIC-ACTIN-CYTOSKELETON	-3.56883	0.000394856	-0.0709742
GOMF-STRUCTURAL-CONSTITUENT-OF-PRESYNAPTIC-ACTIVE-ZONE	-2.13019	0.0335268	-0.503023
GOMF-STRUCTURAL-CONSTITUENT-OF-RIBOSOME	-0.827824	0.408094	-0.0276124
GOMF-STRUCTURAL-CONSTITUENT-OF-SKIN-EPIDERMIS	-0.125426	0.900227	-0.0985726
GOMF-STRUCTURAL-CONSTITUENT-OF-SYNAPSE	-3.44952	0.00059828	-0.103489
GOMF-STRUCTURAL-CONSTITUENT-OF-TOOTH-ENAMEL	-1.23888	0.216078	#NAME?
GOMF-STRUCTURAL-MOLECULE-ACTIVITY	-0.338368	0.735202	-0.00580204
GOMF-STRUCTURAL-MOLECULE-ACTIVITY-CONFERRING-ELASTICITY	-0.116223	0.907513	-0.00634305
GOMF-SUCCINATE-TRANSMEMBRANE-TRANSPORTER-ACTIVITY	-1.55423	0.12062	-0.614304
GOMF-SUGAR-TRANSMEMBRANE-TRANSPORTER-ACTIVITY	0.048589	0.961263	0.00771813
GOMF-SULFATE-BINDING	-1.00778	0.313947	-0.206519
GOMF-SULFATE-TRANSMEMBRANE-TRANSPORTER-ACTIVITY	-0.780448	0.435428	-0.230052
GOMF-SULFATIDE-BINDING	-3.84923	0.000129905	-0.508502
GOMF-SULFOTRANSFERASE-ACTIVITY	-3.29065	0.00105415	-0.384968
GOMF-SULFUR-AMINO-ACID-TRANSMEMBRANE-TRANSPORTER-ACTIVITY	0.523352	0.600946	0.183566
GOMF-SULFUR-COMPOUND-BINDING	-0.425679	0.670502	-0.00926261
GOMF-SULFUR-COMPOUND-TRANSMEMBRANE-TRANSPORTER-ACTIVITY	-2.73964	0.00632935	-0.217567
GOMF-SULFURIC-ESTER-HYDROLASE-ACTIVITY	-0.462684	0.643756	-0.0450065
GOMF-SULFURTRANSFERASE-ACTIVITY	-0.275935	0.78269	-0.077434
GOMF-SUMO-BINDING	-1.6307	0.103466	-0.146701
GOMF-SUMO-LIGASE-ACTIVITY	-1.5691	0.117137	-0.197169
GOMF-SUMO-POLYMER-BINDING	-0.323277	0.746596	-0.0643846
GOMF-SUMO-SPECIFIC-PROTEASE-ACTIVITY	-1.65051	0.0993583	-0.162853
GOMF-SUMO-TRANSFERASE-ACTIVITY	-1.46334	0.143884	-0.1355
GOMF-SUPERCOILED-DNA-BINDING	0.380521	0.703699	0.0270431
GOMF-SUPEROXIDE-DISMUTASE-ACTIVITY	2.33756	0.0197333	0.226298
GOMF-SUPEROXIDE-GENERATING-NAD-P-H-OXIDASE-ACTIVITY	-6.11432	1.62196e-09	-0.641495
GOMF-SUPEROXIDE-GENERATING-NADPH-OXIDASE-ACTIVATOR-ACTIVITY	-2.82203	0.0049063	-0.442568
GOMF-SYMPORTER-ACTIVITY	-1.56912	0.117181	-0.0638637
GOMF-SYNDECAN-BINDING	-4.82513	1.73117e-06	-0.566994
GOMF-SYNTAXIN-1-BINDING	-1.15233	0.249628	-0.174429
GOMF-SYNTAXIN-BINDING	-3.23744	0.00126983	-0.164314
GOMF-T-CELL-RECEPTOR-BINDING	-6.79509	2.34071e-11	-1.88978
GOMF-TAP-BINDING	-3.95313	8.53797e-05	-0.59801
GOMF-TAP1-BINDING	-0.792598	0.428315	-0.170045
GOMF-TASTE-RECEPTOR-ACTIVITY	0.752956	0.451843	1.03393
GOMF-TAT-PROTEIN-BINDING	-3.5875	0.000359363	-0.14122
GOMF-TAU-PROTEIN-BINDING	-4.2198	2.8149e-05	-0.142945
GOMF-TAU-PROTEIN-KINASE-ACTIVITY	-4.75063	2.50749e-06	-0.284808
GOMF-TBP-CLASS-PROTEIN-BINDING	-0.818078	0.413615	-0.0656013
GOMF-TELETHONIN-BINDING	-1.56495	0.118048	-0.672936
GOMF-TELOMERASE-ACTIVITY	-0.9513	0.341833	-0.122123
GOMF-TELOMERASE-INHIBITOR-ACTIVITY	0.0187359	0.985058	0.00599782
GOMF-TELOMERASE-RNA-BINDING	-2.17086	0.0303171	-0.150307
GOMF-TELOMERIC-DNA-BINDING	-1.39531	0.16343	-0.0855055
GOMF-TESTOSTERONE-17-BETA-DEHYDROGENASE-NADPPLUS-ACTIVITY	-0.666889	0.505079	-0.479818
GOMF-TESTOSTERONE-DEHYDROGENASE-NAD-P-ACTIVITY	0.642756	0.520631	0.182664
GOMF-TESTOSTERONE-DEHYDROGENASE-NADPLUS-ACTIVITY	0.647195	0.517756	0.184632
GOMF-TETRAPYRROLE-BINDING	-0.977158	0.32888	-0.0261998
GOMF-TFIIB-CLASS-TRANSCRIPTION-FACTOR-BINDING	-0.772389	0.440178	-0.132674
GOMF-TFIID-CLASS-TRANSCRIPTION-FACTOR-COMPLEX-BINDING	1.29873	0.194551	0.156245
GOMF-THIAMINE-PYROPHOSPHATE-BINDING	0.855568	0.392586	0.140847
GOMF-THIOESTERASE-BINDING	-3.81497	0.000149081	-0.319528
GOMF-THIOL-OXIDASE-ACTIVITY	-0.544157	0.586536	-0.0676146
GOMF-THIOLESTER-HYDROLASE-ACTIVITY	-2.00752	0.0451347	-0.169791
GOMF-THIOREDOXIN-DISULFIDE-REDUCTASE-ACTIVITY	-1.73464	0.0833112	-0.187476
GOMF-THREONINE-TYPE-ENDOPEPTIDASE-ACTIVITY	-1.431	0.152944	-0.120604
GOMF-THREONINE-TYPE-PEPTIDASE-ACTIVITY	-1.21379	0.225301	-0.0984043
GOMF-THROMBIN-ACTIVATED-RECEPTOR-ACTIVITY	-0.672606	0.501436	-0.277343
GOMF-THYROID-HORMONE-BINDING	-1.2033	0.229293	-0.136948
GOMF-THYROID-HORMONE-RECEPTOR-BINDING	-2.86755	0.00427998	-0.194715
GOMF-THYROID-HORMONE-TRANSMEMBRANE-TRANSPORTER-ACTIVITY	-0.844484	0.398725	-0.209801
GOMF-TITIN-BINDING	-0.323769	0.746232	-0.0193767
GOMF-TOLL-LIKE-RECEPTOR-4-BINDING	-2.35959	0.0185676	-0.665842
GOMF-TOLL-LIKE-RECEPTOR-BINDING	-4.32692	1.72935e-05	-0.846678
GOMF-TOXIC-SUBSTANCE-BINDING	-1.78306	0.0750435	-0.447187
GOMF-TOXIN-TRANSMEMBRANE-TRANSPORTER-ACTIVITY	-3.81207	0.000150668	-0.622566
GOMF-TPR-DOMAIN-BINDING	-3.92057	9.82814e-05	-0.20055
GOMF-TRAIL-BINDING	0.347525	0.728326	0.255354
GOMF-TRANSCRIPTION-COACTIVATOR-ACTIVITY	-3.71714	0.000221084	-0.080803
GOMF-TRANSCRIPTION-COACTIVATOR-BINDING	-3.00932	0.00273398	-0.162586
GOMF-TRANSCRIPTION-COREGULATOR-ACTIVITY	-3.50637	0.000489943	-0.0501461
GOMF-TRANSCRIPTION-COREGULATOR-BINDING	-0.800984	0.423496	-0.0283968
GOMF-TRANSCRIPTION-COREPRESSOR-ACTIVITY	-2.60455	0.00943193	-0.0717005
GOMF-TRANSCRIPTION-COREPRESSOR-BINDING	-1.0537	0.292471	-0.0612227
GOMF-TRANSCRIPTION-ELONGATION-REGULATOR-ACTIVITY	-0.420579	0.674207	-0.119813
GOMF-TRANSCRIPTION-FACTOR-BINDING	-1.65468	0.098554	-0.0221008
GOMF-TRANSCRIPTION-REGULATOR-ACTIVITY	-2.59313	0.00976215	-0.0113166
GOMF-TRANSCRIPTION-REGULATOR-INHIBITOR-ACTIVITY	2.89856	0.00390349	0.208674
GOMF-TRANSFERASE-ACTIVITY-TRANSFERRING-ALKYL-OR-ARYL-OTHER-THAN-METHYL-GROUPS	-2.29093	0.0223047	-0.139173
GOMF-TRANSFERASE-ACTIVITY-TRANSFERRING-NITROGENOUS-GROUPS	-0.54284	0.587439	-0.0363602
GOMF-TRANSFERASE-ACTIVITY-TRANSFERRING-ONE-CARBON-GROUPS	-4.82416	1.79936e-06	-0.0933751
GOMF-TRANSFERASE-ACTIVITY-TRANSFERRING-PHOSPHORUS-CONTAINING-GROUPS	-6.86901	1.57768e-11	-0.0453055
GOMF-TRANSFERASE-ACTIVITY-TRANSFERRING-SULPHUR-CONTAINING-GROUPS	-3.69024	0.000243696	-0.258798
GOMF-TRANSFERRIN-RECEPTOR-BINDING	-1.12616	0.260504	-0.0898407
GOMF-TRANSFORMING-GROWTH-FACTOR-BETA-ACTIVATED-RECEPTOR-ACTIVITY	-2.97495	0.00304269	-0.232278
GOMF-TRANSFORMING-GROWTH-FACTOR-BETA-BINDING	-1.09801	0.272677	-0.0739678
GOMF-TRANSFORMING-GROWTH-FACTOR-BETA-RECEPTOR-ACTIVITY-TYPE-I	-4.48722	8.5284e-06	-0.520665
GOMF-TRANSFORMING-GROWTH-FACTOR-BETA-RECEPTOR-BINDING	-0.278039	0.781083	-0.0181921
GOMF-TRANSITION-METAL-ION-BINDING	-3.60348	0.000340642	-0.0218075
GOMF-TRANSITION-METAL-ION-TRANSMEMBRANE-TRANSPORTER-ACTIVITY	-0.883513	0.377297	-0.0845554
GOMF-TRANSKETOLASE-OR-TRANSALDOLASE-ACTIVITY	-1.58596	0.113225	-0.228594
GOMF-TRANSLATION-ACTIVATOR-ACTIVITY	-2.0334	0.0424382	-0.190171
GOMF-TRANSLATION-ELONGATION-FACTOR-ACTIVITY	-0.742448	0.458105	-0.0321215
GOMF-TRANSLATION-FACTOR-ACTIVITY-RNA-BINDING	-0.988437	0.323352	-0.037505
GOMF-TRANSLATION-INITIATION-FACTOR-ACTIVITY	-0.585707	0.558304	-0.0278649
GOMF-TRANSLATION-INITIATION-FACTOR-BINDING	0.373828	0.708671	0.0187113
GOMF-TRANSLATION-REGULATOR-ACTIVITY	-0.727349	0.467308	-0.023667
GOMF-TRANSLATION-REGULATOR-ACTIVITY-NUCLEIC-ACID-BINDING	-1.1996	0.230794	-0.04307
GOMF-TRANSLATION-REPRESSOR-ACTIVITY	-0.603109	0.546676	-0.0437102
GOMF-TRANSLATION-REPRESSOR-ACTIVITY-MRNA-REGULATORY-ELEMENT-BINDING	-1.42556	0.154521	-0.14532
GOMF-TRANSLATION-TERMINATION-FACTOR-ACTIVITY	-0.233177	0.815702	-0.0351946
GOMF-TRANSMEMBRANE-RECEPTOR-PROTEIN-KINASE-ACTIVITY	-5.4129	8.79986e-08	-0.271654
GOMF-TRANSMEMBRANE-RECEPTOR-PROTEIN-PHOSPHATASE-ACTIVITY	-7.753	3.21919e-14	-0.739602
GOMF-TRANSMEMBRANE-RECEPTOR-PROTEIN-SERINE-THREONINE-KINASE-ACTIVITY	-2.99809	0.00282354	-0.228092
GOMF-TRANSMEMBRANE-RECEPTOR-PROTEIN-TYROSINE-KINASE-ACTIVATOR-ACTIVITY	-3.25914	0.00117469	-0.522834
GOMF-TRANSMEMBRANE-RECEPTOR-PROTEIN-TYROSINE-KINASE-ACTIVITY	-6.01891	2.95212e-09	-0.354253
GOMF-TRANSMEMBRANE-RECEPTOR-PROTEIN-TYROSINE-KINASE-ADAPTOR-ACTIVITY	-6.63537	6.46635e-11	-0.831984
GOMF-TRANSMEMBRANE-TRANSPORTER-BINDING	-3.69072	0.000243393	-0.124546
GOMF-TRANSMITTER-GATED-CHANNEL-ACTIVITY	-3.30614	0.000996781	-0.5481
GOMF-TRANSPORTER-ACTIVITY	-2.90152	0.00384618	-0.0142175
GOMF-TRIGLYCERIDE-BINDING	-2.84064	0.00463142	-0.877321
GOMF-TRIGLYCERIDE-LIPASE-ACTIVITY	0.0349396	0.972139	0.00508737
GOMF-TRIPEPTIDE-TRANSMEMBRANE-TRANSPORTER-ACTIVITY	-1.60744	0.108454	-0.256316
GOMF-TRNA-BINDING	-1.77088	0.0770949	-0.0587185
GOMF-TRNA-CYTOSINE-METHYLTRANSFERASE-ACTIVITY	-1.13901	0.255127	-0.36736
GOMF-TRNA-GUANINE-METHYLTRANSFERASE-ACTIVITY	-0.828152	0.407882	-0.207451
GOMF-TRNA-METHYLTRANSFERASE-ACTIVITY	-1.80018	0.0722866	-0.291727
GOMF-TRNA-SPECIFIC-ADENOSINE-DEAMINASE-ACTIVITY	-1.80449	0.0716218	-0.388832
GOMF-TRNA-SPECIFIC-RIBONUCLEASE-ACTIVITY	-1.36007	0.174311	-0.222757
GOMF-TROPOMYOSIN-BINDING	-0.895554	0.37083	-0.0377213
GOMF-TROPONIN-I-BINDING	2.70183	0.00714855	1.02542
GOMF-TUBULIN-BINDING	-5.77961	1.17582e-08	-0.0851671
GOMF-TUMOR-NECROSIS-FACTOR-ACTIVATED-RECEPTOR-ACTIVITY	-2.29589	0.0219965	-0.412887
GOMF-TUMOR-NECROSIS-FACTOR-BINDING	-2.36408	0.0183554	-0.611167
GOMF-TUMOR-NECROSIS-FACTOR-RECEPTOR-BINDING	-5.40211	9.06287e-08	-0.640666
GOMF-TUMOR-NECROSIS-FACTOR-RECEPTOR-SUPERFAMILY-BINDING	-3.9313	9.35887e-05	-0.289919
GOMF-TYPE-1-FIBROBLAST-GROWTH-FACTOR-RECEPTOR-BINDING	-1.49027	0.136681	-0.164757
GOMF-TYPE-2-FIBROBLAST-GROWTH-FACTOR-RECEPTOR-BINDING	-0.266396	0.790022	-0.16669
GOMF-TYPE-5-METABOTROPIC-GLUTAMATE-RECEPTOR-BINDING	-1.45817	0.145295	-0.238289
GOMF-TYPE-I-INTERFERON-RECEPTOR-BINDING	NA	NA	NA
GOMF-TYPE-I-TRANSFORMING-GROWTH-FACTOR-BETA-RECEPTOR-BINDING	0.148589	0.881928	0.0112276
GOMF-TYPE-II-TRANSFORMING-GROWTH-FACTOR-BETA-RECEPTOR-BINDING	-1.97863	0.0483197	-0.217101
GOMF-U1-SNRNA-BINDING	-0.758467	0.448461	-0.115629
GOMF-U2-SNRNA-BINDING	-0.616388	0.537869	-0.12857
GOMF-U3-SNORNA-BINDING	0.381995	0.702602	0.0591988
GOMF-U4-SNRNA-BINDING	-1.3309	0.183691	-0.208129
GOMF-U6-SNRNA-BINDING	-0.868369	0.385558	-0.0847956
GOMF-UBIQUINOL-CYTOCHROME-C-REDUCTASE-ACTIVITY	2.12853	0.0336761	0.118042
GOMF-UBIQUINONE-BINDING	0.975008	0.329923	0.0388308
GOMF-UBIQUITIN-BINDING	-3.59913	0.000345912	-0.116963
GOMF-UBIQUITIN-CONJUGATING-ENZYME-BINDING	-3.94012	9.00975e-05	-0.358251
GOMF-UBIQUITIN-LIGASE-SUBSTRATE-ADAPTOR-ACTIVITY	-1.08767	0.277175	-0.105648
GOMF-UBIQUITIN-LIKE-MODIFIER-ACTIVATING-ENZYME-ACTIVITY	-0.729613	0.465904	-0.0993718
GOMF-UBIQUITIN-LIKE-PROTEIN-BINDING	-3.35772	0.000837919	-0.102437
GOMF-UBIQUITIN-LIKE-PROTEIN-CONJUGATING-ENZYME-ACTIVITY	-3.65116	0.000283978	-0.210507
GOMF-UBIQUITIN-LIKE-PROTEIN-CONJUGATING-ENZYME-BINDING	-3.14779	0.00172052	-0.183797
GOMF-UBIQUITIN-LIKE-PROTEIN-LIGASE-ACTIVITY	-4.48867	8.54145e-06	-0.0752098
GOMF-UBIQUITIN-LIKE-PROTEIN-LIGASE-BINDING	-3.4934	0.000511534	-0.072783
GOMF-UBIQUITIN-LIKE-PROTEIN-SPECIFIC-ENDOPEPTIDASE-ACTIVITY	-1.84311	0.0657626	-0.262343
GOMF-UBIQUITIN-LIKE-PROTEIN-SPECIFIC-ISOPEPTIDASE-ACTIVITY	-1.78861	0.0741644	-0.205385
GOMF-UBIQUITIN-LIKE-PROTEIN-SPECIFIC-PROTEASE-ACTIVITY	-4.76618	2.36086e-06	-0.165179
GOMF-UBIQUITIN-LIKE-PROTEIN-TRANSFERASE-ACTIVITY	-4.69274	3.31666e-06	-0.0603155
GOMF-UBIQUITIN-PROTEIN-TRANSFERASE-ACTIVATOR-ACTIVITY	-2.92756	0.00353519	-0.487758
GOMF-UBIQUITIN-PROTEIN-TRANSFERASE-INHIBITOR-ACTIVITY	-2.18317	0.0293988	-0.0879381
GOMF-UBIQUITIN-PROTEIN-TRANSFERASE-REGULATOR-ACTIVITY	-2.18668	0.0291446	-0.087122
GOMF-UBIQUITIN-SPECIFIC-PROTEASE-BINDING	-0.914271	0.360947	-0.0624379
GOMF-UBIQUITIN-UBIQUITIN-LIGASE-ACTIVITY	-2.65144	0.00821598	-0.199357
GOMF-UBIQUITINATION-LIKE-MODIFICATION-DEPENDENT-PROTEIN-BINDING	-2.0001	0.0458919	-0.259043
GOMF-UDP-GALACTOSE-BETA-N-ACETYLGLUCOSAMINE-BETA-1-3-GALACTOSYLTRANSFERASE-ACTIVITY	-5.38259	1.00895e-07	-0.8597
GOMF-UDP-GLUCOSYLTRANSFERASE-ACTIVITY	-1.12386	0.261507	-0.176475
GOMF-UDP-GLYCOSYLTRANSFERASE-ACTIVITY	-6.16706	1.24017e-09	-0.188667
GOMF-UDP-N-ACETYLGLUCOSAMINE-TRANSMEMBRANE-TRANSPORTER-ACTIVITY	-2.96163	0.00316273	-1.06506
GOMF-UDP-XYLOSYLTRANSFERASE-ACTIVITY	-1.7064	0.0884732	-0.1815
GOMF-UNFOLDED-PROTEIN-BINDING	-2.39638	0.0168836	-0.0776953
GOMF-UNMETHYLATED-CPG-BINDING	-0.792747	0.428241	-0.110587
GOMF-UREA-TRANSMEMBRANE-TRANSPORTER-ACTIVITY	0.814096	0.416105	1.39566
GOMF-URIDINE-TRANSMEMBRANE-TRANSPORTER-ACTIVITY	0.373153	0.709167	0.082663
GOMF-URIDYLYLTRANSFERASE-ACTIVITY	0.681873	0.495584	0.0951865
GOMF-VASCULAR-ENDOTHELIAL-GROWTH-FACTOR-ACTIVATED-RECEPTOR-ACTIVITY	-2.32749	0.0202374	-0.488108
GOMF-VASCULAR-ENDOTHELIAL-GROWTH-FACTOR-BINDING	0.948065	0.343498	0.181856
GOMF-VASCULAR-ENDOTHELIAL-GROWTH-FACTOR-RECEPTOR-2-BINDING	-1.56263	0.118657	-0.185464
GOMF-VASCULAR-ENDOTHELIAL-GROWTH-FACTOR-RECEPTOR-BINDING	-2.232	0.0259673	-0.229317
GOMF-VASOPRESSIN-RECEPTOR-ACTIVITY	-0.136441	0.89152	-0.0918734
GOMF-VERY-LONG-CHAIN-3-KETOACYL-COA-SYNTHASE-ACTIVITY	0.583976	0.559461	0.182856
GOMF-VERY-LONG-CHAIN-FATTY-ACID-COA-LIGASE-ACTIVITY	-0.383136	0.701749	-0.115671
GOMF-VINCULIN-BINDING	-3.7177	0.000218979	-0.192939
GOMF-VIRION-BINDING	-3.24447	0.0012337	-0.165631
GOMF-VITAMIN-B6-BINDING	-2.23649	0.0256768	-0.174712
GOMF-VITAMIN-BINDING	-2.0875	0.0372701	-0.0505969
GOMF-VITAMIN-D-BINDING	-0.158563	0.874063	-0.15016
GOMF-VITAMIN-D-RECEPTOR-BINDING	-0.565616	0.571865	-0.0571549
GOMF-VITAMIN-TRANSMEMBRANE-TRANSPORTER-ACTIVITY	-1.9609	0.0503302	-0.22864
GOMF-VOLTAGE-GATED-ANION-CHANNEL-ACTIVITY	-2.16947	0.030421	-0.194425
GOMF-VOLTAGE-GATED-CALCIUM-CHANNEL-ACTIVITY	-6.54944	1.1926e-10	-0.523288
GOMF-VOLTAGE-GATED-CALCIUM-CHANNEL-ACTIVITY-INVOLVED-IN-CARDIAC-MUSCLE-CELL-ACTION-POTENTIAL	-7.42588	3.25487e-13	-0.87389
GOMF-VOLTAGE-GATED-CALCIUM-CHANNEL-ACTIVITY-INVOLVED-IN-REGULATION-OF-CYTOSOLIC-CALCIUM-LEVELS	-7.92707	8.72293e-15	-1.38063
GOMF-VOLTAGE-GATED-CATION-CHANNEL-ACTIVITY	-6.2922	6.35822e-10	-0.268288
GOMF-VOLTAGE-GATED-CHANNEL-ACTIVITY	-6.59926	9.19503e-11	-0.153064
GOMF-VOLTAGE-GATED-CHLORIDE-CHANNEL-ACTIVITY	-2.85148	0.00449307	-0.442922
GOMF-VOLTAGE-GATED-POTASSIUM-CHANNEL-ACTIVITY	-2.82823	0.00483127	-0.200388
GOMF-VOLTAGE-GATED-POTASSIUM-CHANNEL-ACTIVITY-INVOLVED-IN-CARDIAC-MUSCLE-CELL-ACTION-POTENTIAL-REPOLARIZATION	-1.18298	0.237278	-0.353044
GOMF-VOLTAGE-GATED-POTASSIUM-CHANNEL-ACTIVITY-INVOLVED-IN-VENTRICULAR-CARDIAC-MUSCLE-CELL-ACTION-POTENTIAL-REPOLARIZATION	-1.07215	0.284082	-0.324165
GOMF-VOLTAGE-GATED-SODIUM-CHANNEL-ACTIVITY	-1.77185	0.0768782	-0.244275
GOMF-VOLTAGE-GATED-SODIUM-CHANNEL-ACTIVITY-INVOLVED-IN-CARDIAC-MUSCLE-CELL-ACTION-POTENTIAL	-1.02054	0.307854	-0.207891
GOMF-VOLUME-SENSITIVE-ANION-CHANNEL-ACTIVITY	-1.3274	0.184824	-0.330596
GOMF-WATER-CHANNEL-ACTIVITY	-1.05644	0.291169	-0.219222
GOMF-WATER-TRANSMEMBRANE-TRANSPORTER-ACTIVITY	-1.23798	0.216179	-0.253166
GOMF-WD40-REPEAT-DOMAIN-BINDING	-2.10026	0.0361043	-0.258126
GOMF-WIDE-PORE-CHANNEL-ACTIVITY	-0.798775	0.42472	-0.0698631
GOMF-WNT-ACTIVATED-RECEPTOR-ACTIVITY	-1.57636	0.115486	-0.16144
GOMF-WNT-PROTEIN-BINDING	0.75389	0.451236	0.0573586
GOMF-WW-DOMAIN-BINDING	-2.02951	0.0428506	-0.126157
GOMF-XENOBIOTIC-TRANSMEMBRANE-TRANSPORTER-ACTIVITY	-3.42322	0.000659192	-0.351338
GOMF-Y-FORM-DNA-BINDING	-2.32751	0.0202299	-0.734941
GOMF-ZINC-ION-BINDING	-3.86078	0.000125529	-0.0304073
GOMF-ZINC-ION-TRANSMEMBRANE-TRANSPORTER-ACTIVITY	-0.101826	0.918929	-0.0124186
HP-11-PAIRS-OF-RIBS	-3.44745	0.000604139	-0.188098
HP-2-3-FINGER-SYNDACTYLY	-0.0238048	0.981016	-0.00230334
HP-2-3-TOE-CUTANEOUS-SYNDACTYLY	5.31604	1.48536e-07	0.41233
HP-2-3-TOE-SYNDACTYLY	-6.25376	7.82263e-10	-0.246285
HP-3-4-FINGER-SYNDACTYLY	0.459499	0.646043	0.0750496
HP-3-METHYLGLUTACONIC-ACIDURIA	-0.282481	0.777669	-0.0244155
HP-4-5-TOE-SYNDACTYLY	-0.999767	0.317785	-0.439515
HP-ABDOMINAL-AORTIC-ANEURYSM	-3.70637	0.000228951	-0.13287
HP-ABDOMINAL-DISTENTION	-3.00036	0.00281254	-0.0719628
HP-ABDOMINAL-OBESITY	-0.611291	0.541241	-0.0891676
HP-ABDOMINAL-PAIN	-6.47077	1.96217e-10	-0.107978
HP-ABDOMINAL-WALL-MUSCLE-WEAKNESS	-2.28914	0.0224045	-0.232629
HP-ABDUCENS-PALSY	-2.81494	0.00504122	-0.244433
HP-ABNORMAL-2ND-FINGER-MORPHOLOGY	5.44491	7.52794e-08	0.288095
HP-ABNORMAL-3RD-FINGER-MORPHOLOGY	0.632433	0.527349	0.0432612
HP-ABNORMAL-3RD-FINGER-PHALANX-MORPHOLOGY	2.74425	0.0062663	0.205019
HP-ABNORMAL-4TH-FINGER-MORPHOLOGY	1.68237	0.0930579	0.222206
HP-ABNORMAL-5TH-FINGER-MORPHOLOGY	-3.94748	8.79272e-05	-0.0573197
HP-ABNORMAL-5TH-FINGER-PHALANX-MORPHOLOGY	2.0959	0.0365465	0.183781
HP-ABNORMAL-ABDOMEN-MORPHOLOGY	-4.9449	9.73787e-07	-0.0406405
HP-ABNORMAL-ACETABULUM-MORPHOLOGY	2.95863	0.00321941	0.10479
HP-ABNORMAL-ACTIVITY-OF-MITOCHONDRIAL-RESPIRATORY-CHAIN	0.555192	0.578964	0.02354
HP-ABNORMAL-ADIPOSE-TISSUE-MORPHOLOGY	-1.65151	0.0991438	-0.0411833
HP-ABNORMAL-AGGRESSIVE-IMPULSIVE-OR-VIOLENT-BEHAVIOR	-4.70601	3.13625e-06	-0.088824
HP-ABNORMAL-ALDOLASE-LEVEL	-3.20083	0.00143904	-0.21947
HP-ABNORMAL-ANATOMIC-LOCATION-OF-THE-HEART	-1.29387	0.196229	-0.042392
HP-ABNORMAL-ANTERIOR-CHAMBER-MORPHOLOGY	-1.70796	0.0881523	-0.100303
HP-ABNORMAL-ANTERIOR-EYE-SEGMENT-MORPHOLOGY	-3.03554	0.0025025	-0.0192665
HP-ABNORMAL-ANTERIOR-HORN-CELL-MORPHOLOGY	-1.40192	0.161436	-0.16525
HP-ABNORMAL-AORTIC-ARCH-MORPHOLOGY	-3.60901	0.000334098	-0.211338
HP-ABNORMAL-AORTIC-MORPHOLOGY	-2.16413	0.0308455	-0.0393716
HP-ABNORMAL-AORTIC-VALVE-CUSP-MORPHOLOGY	-3.73333	0.000206611	-0.104604
HP-ABNORMAL-AORTIC-VALVE-MORPHOLOGY	-4.35702	1.54558e-05	-0.100935
HP-ABNORMAL-AORTIC-VALVE-PHYSIOLOGY	-2.54489	0.0111732	-0.0608145
HP-ABNORMAL-ARACHNOID-MATER-MORPHOLOGY	-1.63549	0.102512	-0.115862
HP-ABNORMAL-ARM-SPAN	-0.190639	0.848877	-0.0224279
HP-ABNORMAL-ARTERIAL-PHYSIOLOGY	-2.12275	0.0341945	-0.0505622
HP-ABNORMAL-ASTROCYTE-MORPHOLOGY	-3.70781	0.000226769	-0.157167
HP-ABNORMAL-ATRIAL-ARRANGEMENT	-0.628625	0.529821	-0.145135
HP-ABNORMAL-ATRIOVENTRICULAR-CONDUCTION	-2.87779	0.00413779	-0.109434
HP-ABNORMAL-ATRIOVENTRICULAR-CONNECTION	-0.431521	0.666242	-0.0826117
HP-ABNORMAL-ATRIOVENTRICULAR-VALVE-MORPHOLOGY	0.57937	0.562555	0.0159066
HP-ABNORMAL-ATRIOVENTRICULAR-VALVE-PHYSIOLOGY	-1.41672	0.157068	-0.0359872
HP-ABNORMAL-AUDITORY-EVOKED-POTENTIALS	-4.34422	1.62209e-05	-0.346528
HP-ABNORMAL-AUTONOMIC-NERVOUS-SYSTEM-PHYSIOLOGY	-2.43917	0.0150199	-0.0767833
HP-ABNORMAL-B-CELL-MORPHOLOGY	-4.85027	1.53547e-06	-0.410119
HP-ABNORMAL-B-CELL-SUBSET-DISTRIBUTION	-2.82768	0.00482837	-0.437207
HP-ABNORMAL-BASAL-GANGLIA-MRI-SIGNAL-INTENSITY	1.83493	0.0669771	0.0662173
HP-ABNORMAL-BASOPHIL-COUNT	-0.415004	0.678281	-0.0578637
HP-ABNORMAL-BASOPHIL-MORPHOLOGY	-0.692453	0.488906	-0.0770776
HP-ABNORMAL-BILIARY-TRACT-MORPHOLOGY	-3.87312	0.000119676	-0.161926
HP-ABNORMAL-BLEEDING	-3.24039	0.00125748	-0.0446699
HP-ABNORMAL-BLISTERING-OF-THE-SKIN	-3.01941	0.00263487	-0.106355
HP-ABNORMAL-BLOOD-CARBON-DIOXIDE-LEVEL	1.05622	0.291315	0.0600275
HP-ABNORMAL-BLOOD-CHLORIDE-CONCENTRATION	-1.80652	0.0713144	-0.202546
HP-ABNORMAL-BLOOD-FOLATE-CONCENTRATION	-8.1519	1.94258e-15	-2.29467
HP-ABNORMAL-BLOOD-GAS-LEVEL	-2.15733	0.0313629	-0.107726
HP-ABNORMAL-BLOOD-GLUCOSE-CONCENTRATION	-2.5845	0.00997641	-0.0488801
HP-ABNORMAL-BLOOD-INORGANIC-CATION-CONCENTRATION	-5.04656	5.845e-07	-0.138122
HP-ABNORMAL-BLOOD-ION-CONCENTRATION	-4.96803	8.72384e-07	-0.0784391
HP-ABNORMAL-BLOOD-MONOVALENT-INORGANIC-CATION-CONCENTRATION	-4.74945	2.5343e-06	-0.140092
HP-ABNORMAL-BLOOD-PHOSPHATE-CONCENTRATION	-2.09229	0.0368373	-0.104129
HP-ABNORMAL-BLOOD-POTASSIUM-CONCENTRATION	-3.70964	0.000226213	-0.132488
HP-ABNORMAL-BLOOD-SODIUM-CONCENTRATION	-4.542	6.64935e-06	-0.390581
HP-ABNORMAL-BLOOD-TRANSITION-ELEMENT-CATION-CONCENTRATION	-1.80982	0.0708153	-0.142133
HP-ABNORMAL-BLOOD-ZINC-CONCENTRATION	-1.47334	0.141102	-0.773323
HP-ABNORMAL-BONE-STRUCTURE	-2.41688	0.0159532	-0.0210558
HP-ABNORMAL-BOWEL-SOUNDS	-2.52149	0.0119232	-0.157601
HP-ABNORMAL-BOWMAN-CAPSULE-MORPHOLOGY	-1.83222	0.0673824	-0.331782
HP-ABNORMAL-BRAIN-CHOLINE-LEVEL-BY-MRS	-3.438	0.000624992	-0.301554
HP-ABNORMAL-BRAIN-LACTATE-LEVEL-BY-MRS	2.55332	0.0108884	0.0637621
HP-ABNORMAL-BRAIN-N-ACETYL-ASPARTATE-LEVEL-BY-MRS	-2.69623	0.0072049	-0.234915
HP-ABNORMAL-BRAIN-POSITRON-EMISSION-TOMOGRAPHY	-3.74056	0.000199776	-0.258157
HP-ABNORMAL-BRAINSTEM-MORPHOLOGY	-2.73952	0.00632782	-0.0586871
HP-ABNORMAL-BRAINSTEM-MRI-SIGNAL-INTENSITY	0.578255	0.563293	0.0288333
HP-ABNORMAL-BRANCHING-PATTERN-OF-THE-AORTIC-ARCH	-3.95503	8.48986e-05	-0.456891
HP-ABNORMAL-BREATH-SOUND	-3.94412	8.8825e-05	-0.150923
HP-ABNORMAL-BRONCHOALVEOLAR-LAVAGE-FLUID-MORPHOLOGY	-5.41286	8.50627e-08	-0.876744
HP-ABNORMAL-BRONCHUS-MORPHOLOGY	-4.68249	3.45781e-06	-0.103803
HP-ABNORMAL-BRONCHUS-PHYSIOLOGY	-1.07408	0.283213	-0.101581
HP-ABNORMAL-C-PEPTIDE-LEVEL	1.42415	0.154889	0.0885849
HP-ABNORMAL-C-REACTIVE-PROTEIN-LEVEL	-6.55418	1.0767e-10	-0.642496
HP-ABNORMAL-CALCIFICATION-OF-THE-CARPAL-BONES	1.00378	0.315912	0.165811
HP-ABNORMAL-CALCIUM-PHOSPHATE-REGULATING-HORMONE-LEVEL	-2.25839	0.0242726	-0.117672
HP-ABNORMAL-CARDIAC-ATRIUM-MORPHOLOGY	-2.9473	0.00332902	-0.0439737
HP-ABNORMAL-CARDIAC-EXERCISE-STRESS-TEST	-2.0304	0.0427606	-0.116942
HP-ABNORMAL-CARDIAC-SEPTUM-MORPHOLOGY	-3.32531	0.000936046	-0.0399299
HP-ABNORMAL-CARDIAC-TEST	-2.28979	0.0223923	-0.0735559
HP-ABNORMAL-CARDIAC-VENTRICLE-MORPHOLOGY	-2.65767	0.00807306	-0.0334092
HP-ABNORMAL-CARDIAC-VENTRICULAR-FUNCTION	0.352197	0.724813	0.00950024
HP-ABNORMAL-CARDIOMYOCYTE-MORPHOLOGY	0.035542	0.971659	0.00549828
HP-ABNORMAL-CAROTID-ARTERY-MORPHOLOGY	-2.11015	0.0352578	-0.0625802
HP-ABNORMAL-CARTILAGE-MORPHOLOGY	0.0681147	0.945719	0.002854
HP-ABNORMAL-CAUDATE-NUCLEUS-MORPHOLOGY	-5.39111	9.79416e-08	-0.20832
HP-ABNORMAL-CD4-CD8-RATIO	-2.78445	0.00552266	-0.343456
HP-ABNORMAL-CELL-MORPHOLOGY	-0.534772	0.593005	-0.0593626
HP-ABNORMAL-CELL-PROLIFERATION	-4.25267	2.41079e-05	-0.55145
HP-ABNORMAL-CELLULAR-COMPOSITION-OF-BRONCHOALVEOLAR-FLUID	-4.42948	1.09547e-05	-0.743217
HP-ABNORMAL-CELLULAR-PHENOTYPE	-2.26976	0.0235658	-0.0250673
HP-ABNORMAL-CENTRAL-SENSORY-FUNCTION	-1.8994	0.0579679	-0.200194
HP-ABNORMAL-CEREBELLAR-VERMIS-MORPHOLOGY	-5.30526	1.56875e-07	-0.0851098
HP-ABNORMAL-CEREBRAL-ARTERY-MORPHOLOGY	-0.193223	0.846847	-0.00644964
HP-ABNORMAL-CEREBRAL-CORTEX-MORPHOLOGY	-4.51927	7.42529e-06	-0.0424528
HP-ABNORMAL-CEREBRAL-VASCULAR-MORPHOLOGY	-0.266269	0.79012	-0.00457747
HP-ABNORMAL-CEREBRAL-VEIN-MORPHOLOGY	-1.13083	0.258578	-0.105875
HP-ABNORMAL-CEREBRAL-VENTRICLE-MORPHOLOGY	-5.30757	1.54815e-07	-0.0446057
HP-ABNORMAL-CEREBROSPINAL-FLUID-METABOLITE-CONCENTRATION	-0.379549	0.704413	-0.0344951
HP-ABNORMAL-CERVICAL-CURVATURE	1.64407	0.10071	0.198167
HP-ABNORMAL-CERVICAL-SPINE-MORPHOLOGY	2.88113	0.00412699	0.311247
HP-ABNORMAL-CHORIORETINAL-MORPHOLOGY	-3.20023	0.00144341	-0.0762568
HP-ABNORMAL-CHOROID-MORPHOLOGY	-3.19826	0.00145331	-0.0674482
HP-ABNORMAL-CHOROID-PLEXUS-MORPHOLOGY	-4.79047	2.08517e-06	-0.31693
HP-ABNORMAL-CHROMOSOME-MORPHOLOGY	-2.1829	0.029375	-0.688686
HP-ABNORMAL-CILIARY-BODY-MORPHOLOGY	-1.56584	0.117887	-0.148001
HP-ABNORMAL-CIRCLE-OF-WILLIS-MORPHOLOGY	1.74868	0.0808486	0.116976
HP-ABNORMAL-CIRCULATING-ACETYLCARNITINE-CONCENTRATION	-1.8873	0.0595667	-0.247734
HP-ABNORMAL-CIRCULATING-ALBUMIN-CONCENTRATION	-7.05268	4.48687e-12	-0.229915
HP-ABNORMAL-CIRCULATING-ALDOSTERONE	2.07657	0.0382822	0.324229
HP-ABNORMAL-CIRCULATING-AMINO-ACID-CONCENTRATION	0.19459	0.845778	0.00536125
HP-ABNORMAL-CIRCULATING-AMYLASE-LEVEL	-1.34408	0.179386	-0.223321
HP-ABNORMAL-CIRCULATING-ANDROGEN-LEVEL	-2.06103	0.0397114	-0.0884064
HP-ABNORMAL-CIRCULATING-APOLIPOPROTEIN-CONCENTRATION	-2.37571	0.0177962	-0.320395
HP-ABNORMAL-CIRCULATING-ARGININE-CONCENTRATION	-1.43095	0.152904	-0.639775
HP-ABNORMAL-CIRCULATING-AROMATIC-AMINO-ACID-CONCENTRATION	-2.40497	0.0164476	-0.488481
HP-ABNORMAL-CIRCULATING-ASPARTATE-FAMILY-AMINO-ACID-CONCENTRATION	-4.53818	6.88764e-06	-0.358331
HP-ABNORMAL-CIRCULATING-BETA-GLOBULIN-LEVEL	-3.9345	9.17408e-05	-1.28169
HP-ABNORMAL-CIRCULATING-BILIRUBIN-CONCENTRATION	-4.53637	6.90619e-06	-0.187232
HP-ABNORMAL-CIRCULATING-BRANCHED-CHAIN-AMINO-ACID-CONCENTRATION	-0.427629	0.669072	-0.101212
HP-ABNORMAL-CIRCULATING-CARBOHYDRATE-CONCENTRATION	0.779258	0.436122	0.0350983
HP-ABNORMAL-CIRCULATING-CARBOXYLIC-ACID-CONCENTRATION	-1.47662	0.140298	-0.0274498
HP-ABNORMAL-CIRCULATING-CERULOPLASMIN-CONCENTRATION	0.635301	0.525481	0.122233
HP-ABNORMAL-CIRCULATING-CHOLESTEROL-CONCENTRATION	-2.6601	0.00801405	-0.0902894
HP-ABNORMAL-CIRCULATING-CITRULLINE-CONCENTRATION	3.64835	0.000284845	0.119661
HP-ABNORMAL-CIRCULATING-COPPER-CONCENTRATION	-0.986915	0.324072	-0.156341
HP-ABNORMAL-CIRCULATING-CREATININE-CONCENTRATION	0.40808	0.683362	0.0306945
HP-ABNORMAL-CIRCULATING-DEHYDROEPIANDROSTERONE-CONCENTRATION	0.742037	0.458361	0.194722
HP-ABNORMAL-CIRCULATING-DICARBOXYLIC-ACID-CONCENTRATION	-5.03128	6.47743e-07	-0.15976
HP-ABNORMAL-CIRCULATING-ESTROGEN-LEVEL	-2.6197	0.00901246	-0.154101
HP-ABNORMAL-CIRCULATING-FATTY-ACID-ANION-CONCENTRATION	-2.14612	0.0322337	-0.212155
HP-ABNORMAL-CIRCULATING-FATTY-ACID-CONCENTRATION	-3.59249	0.000352449	-0.252679
HP-ABNORMAL-CIRCULATING-FERRITIN-CONCENTRATION	-3.93441	9.31593e-05	-0.134127
HP-ABNORMAL-CIRCULATING-FOLLICLE-STIMULATING-HORMONE-CONCENTRATION	-1.5101	0.131499	-0.0764159
HP-ABNORMAL-CIRCULATING-FREE-FATTY-ACID-CONCENTRATION	0.617926	0.53687	0.134455
HP-ABNORMAL-CIRCULATING-GABA-CONCENTRATION	-2.63267	0.00866897	-0.265053
HP-ABNORMAL-CIRCULATING-GLOBULIN-LEVEL	-2.32077	0.0206023	-0.317486
HP-ABNORMAL-CIRCULATING-GLUTAMINE-CONCENTRATION	-2.71041	0.00689958	-0.357506
HP-ABNORMAL-CIRCULATING-GLUTAMINE-FAMILY-AMINO-ACID-CONCENTRATION	0.210385	0.83344	0.0155683
HP-ABNORMAL-CIRCULATING-GLYCINE-CONCENTRATION	-0.0134152	0.989301	-0.0012637
HP-ABNORMAL-CIRCULATING-GONADOTROPIN-CONCENTRATION	-2.52261	0.0118805	-0.0895456
HP-ABNORMAL-CIRCULATING-HORMONE-CONCENTRATION	-2.70042	0.00711105	-0.0304536
HP-ABNORMAL-CIRCULATING-IGA-LEVEL	-6.30932	5.09882e-10	-0.403738
HP-ABNORMAL-CIRCULATING-IGE-LEVEL	-4.57312	5.71441e-06	-0.41679
HP-ABNORMAL-CIRCULATING-IGG-LEVEL	-3.45095	0.000595852	-0.175055
HP-ABNORMAL-CIRCULATING-IGM-LEVEL	-3.5645	0.000391006	-0.229612
HP-ABNORMAL-CIRCULATING-INHIBIN-LEVEL	-1.23847	0.215996	-0.324203
HP-ABNORMAL-CIRCULATING-LIPID-CONCENTRATION	-3.78805	0.000166941	-0.0674606
HP-ABNORMAL-CIRCULATING-LONG-CHAIN-FATTY-ACID-CONCENTRATION	-1.95953	0.0504805	-0.352197
HP-ABNORMAL-CIRCULATING-METABOLITE-CONCENTRATION	-3.80643	0.000155439	-0.0227225
HP-ABNORMAL-CIRCULATING-METHIONINE-CONCENTRATION	-4.52183	7.43176e-06	-0.361794
HP-ABNORMAL-CIRCULATING-MONOCARBOXYLIC-ACID-COCENTRATION	-2.77812	0.00563202	-0.301729
HP-ABNORMAL-CIRCULATING-NITROGEN-COMPOUND-CONCENTRATION	-2.11173	0.0351582	-0.0608444
HP-ABNORMAL-CIRCULATING-NON-PROTEINOGENIC-AMINO-ACID-CONCENTRATION	2.4932	0.0129061	0.0840555
HP-ABNORMAL-CIRCULATING-NUCLEOBASE-CONCENTRATION	-2.05449	0.0403379	-0.156932
HP-ABNORMAL-CIRCULATING-OSTEOCALCIN-LEVEL	6.75056	4.86527e-11	0.347894
HP-ABNORMAL-CIRCULATING-PHENYLALANINE-CONCENTRATION	-1.91923	0.0553889	-0.416879
HP-ABNORMAL-CIRCULATING-PORPHYRIN-CONCENTRATION	-0.995219	0.320036	-0.295051
HP-ABNORMAL-CIRCULATING-PROGESTERONE-LEVEL	-0.738724	0.460349	-0.154375
HP-ABNORMAL-CIRCULATING-PROLINE-CONCENTRATION	1.67016	0.095437	0.147669
HP-ABNORMAL-CIRCULATING-PROTEIN-CONCENTRATION	-4.5349	6.96544e-06	-0.0499511
HP-ABNORMAL-CIRCULATING-PROTEINOGENIC-AMINO-ACID-CONCENTRATION	-1.91191	0.0563763	-0.078434
HP-ABNORMAL-CIRCULATING-PROTEINOGENIC-AMINO-ACID-DERIVATIVE-CONCENTRATION	0.928628	0.353438	0.0318325
HP-ABNORMAL-CIRCULATING-PYRUVATE-FAMILY-AMINO-ACID-CONCENTRATION	1.98077	0.0480541	0.0705369
HP-ABNORMAL-CIRCULATING-RENIN	-0.758805	0.448253	-0.140859
HP-ABNORMAL-CIRCULATING-SERINE-CONCENTRATION	-0.369377	0.711965	-0.144388
HP-ABNORMAL-CIRCULATING-SERINE-FAMILY-AMINO-ACID-CONCENTRATION	-0.0967459	0.92296	-0.00886405
HP-ABNORMAL-CIRCULATING-SEX-HORMONE-CONCENTRATION	-2.06639	0.0391935	-0.0723881
HP-ABNORMAL-CIRCULATING-SULFUR-AMINO-ACID-CONCENTRATION	-4.37352	1.45199e-05	-0.337861
HP-ABNORMAL-CIRCULATING-T4-LEVEL	-2.1773	0.0297874	-0.925031
HP-ABNORMAL-CIRCULATING-THYROGLOBULIN-LEVEL	1.37901	0.168512	0.781527
HP-ABNORMAL-CIRCULATING-TYROSINE-CONCENTRATION	-1.68601	0.0922339	-1.04345
HP-ABNORMAL-CLAVICLE-MORPHOLOGY	-1.53724	0.124738	-0.0514007
HP-ABNORMAL-CNS-MYELINATION	-4.69082	3.37421e-06	-0.0884759
HP-ABNORMAL-COCCYX-MORPHOLOGY	-1.36092	0.17402	-0.334294
HP-ABNORMAL-COCHLEA-MORPHOLOGY	-4.37266	1.42083e-05	-0.478094
HP-ABNORMAL-CONJUGATE-EYE-MOVEMENT	-3.45379	0.000591625	-0.0284071
HP-ABNORMAL-CONJUNCTIVA-MORPHOLOGY	-5.61112	3.06526e-08	-0.159048
HP-ABNORMAL-CONNECTION-OF-THE-CARDIAC-SEGMENTS	-5.53935	4.46019e-08	-0.0973459
HP-ABNORMAL-CONSUMPTION-BEHAVIOR	-5.71348	1.73538e-08	-0.186082
HP-ABNORMAL-CONUS-TERMINALIS-MORPHOLOGY	-4.60181	5.08662e-06	-0.33161
HP-ABNORMAL-CORNEA-MORPHOLOGY	-3.26875	0.00113935	-0.0292293
HP-ABNORMAL-CORNEAL-ENDOTHELIUM-MORPHOLOGY	-0.656162	0.511976	-0.0801003
HP-ABNORMAL-CORNEAL-EPITHELIUM-MORPHOLOGY	-4.17029	3.46477e-05	-0.134582
HP-ABNORMAL-CORONARY-ARTERY-MORPHOLOGY	-2.24311	0.0252432	-0.0755641
HP-ABNORMAL-CORONARY-SINUS-MORPHOLOGY	-1.58882	0.112597	-0.253964
HP-ABNORMAL-CORPUS-CALLOSUM-MORPHOLOGY	-5.57007	3.77823e-08	-0.0435575
HP-ABNORMAL-CORPUS-STRIATUM-MORPHOLOGY	-5.56322	3.9298e-08	-0.208535
HP-ABNORMAL-CORTICAL-BONE-MORPHOLOGY	-0.241926	0.808915	-0.00919159
HP-ABNORMAL-CORTICAL-GYRATION	-4.90021	1.22994e-06	-0.0680567
HP-ABNORMAL-CRANIAL-NERVE-MORPHOLOGY	-3.5381	0.000434082	-0.0690747
HP-ABNORMAL-CRANIAL-NERVE-PHYSIOLOGY	-4.07334	5.24421e-05	-0.0681039
HP-ABNORMAL-CRY	-1.68576	0.0923434	-0.0806914
HP-ABNORMAL-CSF-CARBOXYLIC-ACID-CONCENTRATION	0.108905	0.913314	0.010427
HP-ABNORMAL-CSF-METABOLITE-LEVEL	0.871506	0.383802	0.025286
HP-ABNORMAL-CSF-PROTEIN-LEVEL	-2.25591	0.0243964	-0.0566764
HP-ABNORMAL-CSF-PYRUVATE-FAMILY-AMINO-ACID-CONCENTRATION	0.498807	0.618097	0.0495622
HP-ABNORMAL-CUTANEOUS-ELASTIC-FIBER-MORPHOLOGY	1.13242	0.257925	0.0988544
HP-ABNORMAL-DARK-ADAPTED-ELECTRORETINOGRAM	0.422538	0.672807	0.374861
HP-ABNORMAL-DELAYED-HYPERSENSITIVITY-SKIN-TEST	-1.08908	0.276533	-0.229112
HP-ABNORMAL-DELIVERY	0.942918	0.346087	0.029124
HP-ABNORMAL-DENSE-GRANULES	-3.66698	0.000264353	-0.536098
HP-ABNORMAL-DENTAL-PULP-MORPHOLOGY	2.86943	0.00425163	0.134266
HP-ABNORMAL-DENTAL-ROOT-MORPHOLOGY	-0.176114	0.860264	-0.0105008
HP-ABNORMAL-DENTATE-NUCLEUS-MORPHOLOGY	-1.06265	0.288404	-0.0684226
HP-ABNORMAL-DENTIN-MORPHOLOGY	3.78501	0.000168852	0.21007
HP-ABNORMAL-DERMATOGLYPHICS	-5.27881	1.78459e-07	-0.106663
HP-ABNORMAL-DERMOEPIDERMAL-JUNCTION-MORPHOLOGY	-0.69165	0.489415	-0.089804
HP-ABNORMAL-DESCEMET-MEMBRANE-MORPHOLOGY	-0.72785	0.466992	-0.0910244
HP-ABNORMAL-DIAPHYSIS-MORPHOLOGY	-0.53962	0.589656	-0.0100563
HP-ABNORMAL-DISTAL-PHALANX-MORPHOLOGY-OF-FINGER	-3.12873	0.00184042	-0.0709221
HP-ABNORMAL-DLCO	-4.14216	3.8627e-05	-0.609607
HP-ABNORMAL-DRINKING-BEHAVIOR	-2.80608	0.00517668	-0.294908
HP-ABNORMAL-DUODENUM-MORPHOLOGY	-1.61681	0.106439	-0.0564209
HP-ABNORMAL-DURA-MATER-MORPHOLOGY	1.04796	0.295111	0.0979166
HP-ABNORMAL-EATING-BEHAVIOR	-5.8737	6.98121e-09	-0.229499
HP-ABNORMAL-ECHOCARDIOGRAM	-1.83625	0.0668178	-0.131225
HP-ABNORMAL-ELASTICITY-OF-SKIN	-0.981295	0.326835	-0.0235077
HP-ABNORMAL-ELECTROPHYSIOLOGY-OF-SINOATRIAL-NODE-ORIGIN	-4.34208	1.64069e-05	-0.167383
HP-ABNORMAL-ELECTRORETINOGRAM	-2.75323	0.0060642	-0.0436756
HP-ABNORMAL-EMOTION-AFFECT-BEHAVIOR	-4.95368	9.47199e-07	-0.0511476
HP-ABNORMAL-ENCHONDRAL-OSSIFICATION	0.454283	0.649799	0.0115228
HP-ABNORMAL-ENDOCARDIUM-MORPHOLOGY	-1.20876	0.227207	-0.0455882
HP-ABNORMAL-ENDOCRINE-PHYSIOLOGY	-3.12556	0.001858	-0.234658
HP-ABNORMAL-ENERGY-EXPENDITURE	0.973089	0.330932	0.208485
HP-ABNORMAL-ENZYME-COENZYME-ACTIVITY	-3.17302	0.00158541	-0.0417308
HP-ABNORMAL-EOSINOPHIL-MORPHOLOGY	-4.85434	1.5181e-06	-0.351586
HP-ABNORMAL-EPIDERMAL-MORPHOLOGY	-2.65282	0.00818582	-0.109653
HP-ABNORMAL-EPIGLOTTIS-MORPHOLOGY	-4.65897	3.83385e-06	-0.415288
HP-ABNORMAL-EPIPHYSEAL-OSSIFICATION	-0.526587	0.598688	-0.018092
HP-ABNORMAL-EPIPHYSIS-MORPHOLOGY-OF-THE-PHALANGES-OF-THE-HAND	1.30283	0.19314	0.0410661
HP-ABNORMAL-ERYTHROCYTE-ENZYME-LEVEL	-0.00819228	0.993466	-0.000322299
HP-ABNORMAL-ERYTHROCYTE-MORPHOLOGY	-3.64546	0.000289353	-0.0402501
HP-ABNORMAL-ERYTHROCYTE-PHYSIOLOGY	-1.95525	0.050977	-0.401241
HP-ABNORMAL-ERYTHROCYTE-SEDIMENTATION-RATE	-6.08017	2.05087e-09	-0.323429
HP-ABNORMAL-ESOPHAGUS-MORPHOLOGY	-6.03187	2.7495e-09	-0.115405
HP-ABNORMAL-ESOPHAGUS-PHYSIOLOGY	-3.3194	0.000955454	-0.0335085
HP-ABNORMAL-EXTERNAL-GENITALIA	-3.88842	0.00011191	-0.0256518
HP-ABNORMAL-EXTEROCEPTIVE-SENSATION	-4.49651	8.28866e-06	-0.10564
HP-ABNORMAL-EYEBROW-MORPHOLOGY	-4.45745	9.87873e-06	-0.0562376
HP-ABNORMAL-EYELASH-MORPHOLOGY	-2.91449	0.00369405	-0.0656288
HP-ABNORMAL-EYELID-MORPHOLOGY	-3.90504	0.000104761	-0.0267195
HP-ABNORMAL-EYELID-PHYSIOLOGY	-4.5807	5.64755e-06	-0.234573
HP-ABNORMAL-FACIAL-EXPRESSION	-3.87761	0.00011771	-0.0983603
HP-ABNORMAL-FACIAL-SHAPE	-3.59221	0.000354315	-0.0253973
HP-ABNORMAL-FACTOR-IX-ACTIVITY	1.09711	0.273075	0.165182
HP-ABNORMAL-FALLOPIAN-TUBE-MORPHOLOGY	0.227618	0.820018	0.0195009
HP-ABNORMAL-FEAR-ANXIETY-RELATED-BEHAVIOR	-3.94218	9.01974e-05	-0.0644511
HP-ABNORMAL-FEMALE-REPRODUCTIVE-SYSTEM-PHYSIOLOGY	-5.05993	5.53046e-07	-0.0830201
HP-ABNORMAL-FEMORAL-HEAD-MORPHOLOGY	2.80341	0.00523205	0.0968864
HP-ABNORMAL-FEMORAL-NECK-HEAD-MORPHOLOGY	-0.381314	0.703113	-0.00923973
HP-ABNORMAL-FEMORAL-NECK-MORPHOLOGY	-0.00493567	0.996064	-0.000131056
HP-ABNORMAL-FINGER-FLEXION-CREASES	3.28012	0.00109111	0.145149
HP-ABNORMAL-FINGER-PHALANX-MORPHOLOGY	-2.5061	0.0124715	-0.026416
HP-ABNORMAL-FINGERNAIL-MORPHOLOGY	-2.78423	0.00553602	-0.0669587
HP-ABNORMAL-FINGERTIP-MORPHOLOGY	-5.03794	6.1807e-07	-0.19513
HP-ABNORMAL-FOOT-BONE-OSSIFICATION	6.55879	1.29339e-10	0.427853
HP-ABNORMAL-FORAMEN-MAGNUM-MORPHOLOGY	-0.316312	0.751865	-0.0197109
HP-ABNORMAL-FOREARM-BONE-MORPHOLOGY	-4.0628	5.47667e-05	-0.141917
HP-ABNORMAL-FORM-OF-THE-VERTEBRAL-BODIES	-1.30562	0.192188	-0.0221632
HP-ABNORMAL-FOVEAL-MORPHOLOGY	0.724473	0.469053	0.0593022
HP-ABNORMAL-FOVEAL-MORPHOLOGY-ON-MACULAR-OCT	0.361464	0.717891	0.231964
HP-ABNORMAL-FULL-FIELD-ELECTRORETINOGRAM	-2.70443	0.00702129	-0.0966882
HP-ABNORMAL-FUNDUS-AUTOFLUORESCENCE-IMAGING	2.61766	0.00905933	0.159036
HP-ABNORMAL-GALLBLADDER-MORPHOLOGY	-3.29939	0.00102465	-0.125122
HP-ABNORMAL-GASTROINTESTINAL-MOTILITY	1.47984	0.139429	0.0370252
HP-ABNORMAL-GERM-CELL-MORPHOLOGY	-3.00843	0.00272198	-0.685498
HP-ABNORMAL-GLIAL-CELL-MORPHOLOGY	-5.19426	2.75547e-07	-0.141467
HP-ABNORMAL-GLOBUS-PALLIDUS-MORPHOLOGY	-4.64079	4.27097e-06	-0.266362
HP-ABNORMAL-GLOMERULAR-BASEMENT-MEMBRANE-MORPHOLOGY	-1.75638	0.0795431	-0.150329
HP-ABNORMAL-GLOMERULAR-FILTRATION-RATE	-0.550964	0.581856	-0.0723179
HP-ABNORMAL-GLOMERULAR-MESANGIAL-CELLULARITY	1.08629	0.277812	0.197813
HP-ABNORMAL-GLOMERULAR-MESANGIUM-MORPHOLOGY	-3.98182	7.59796e-05	-0.170115
HP-ABNORMAL-GLUCOSE-HOMEOSTASIS	-2.00103	0.0458241	-0.018662
HP-ABNORMAL-GLYCOSYLATION	0.229537	0.818527	0.0137287
HP-ABNORMAL-GRANULOCYTE-COUNT	-3.86482	0.000123103	-0.0947256
HP-ABNORMAL-GRANULOCYTOPOIETIC-CELL-MORPHOLOGY	-0.833617	0.404825	-0.0544412
HP-ABNORMAL-GREATER-SCIATIC-NOTCH-MORPHOLOGY	3.23492	0.00129389	0.295986
HP-ABNORMAL-GROWTH-HORMONE-LEVEL	-3.72522	0.000213036	-0.124083
HP-ABNORMAL-HAIR-LABORATORY-EXAMINATION	-0.888719	0.374494	-0.0694181
HP-ABNORMAL-HAIR-MORPHOLOGY	-4.04769	5.83643e-05	-0.0285073
HP-ABNORMAL-HAIR-PATTERN	-3.42548	0.000654659	-0.0694214
HP-ABNORMAL-HAIR-QUANTITY	-4.01086	6.80259e-05	-0.0387218
HP-ABNORMAL-HAIR-WHORL	-4.20227	3.0301e-05	-0.188916
HP-ABNORMAL-HAND-BONE-OSSIFICATION	3.71226	0.000225213	0.158448
HP-ABNORMAL-HAND-MORPHOLOGY	-2.09689	0.0364237	-0.0347467
HP-ABNORMAL-HAPTOGLOBIN-LEVEL	-2.50947	0.0124446	-4.0037
HP-ABNORMAL-HDL-CHOLESTEROL-CONCENTRATION	-3.17675	0.00156064	-0.252285
HP-ABNORMAL-HEAD-MOVEMENTS	-1.77378	0.0766109	-0.127346
HP-ABNORMAL-HEART-RATE-VARIABILITY	-1.03764	0.299881	-0.0789499
HP-ABNORMAL-HEART-SOUND	-0.991522	0.321836	-0.061142
HP-ABNORMAL-HEART-VALVE-MORPHOLOGY	-1.80083	0.072224	-0.0312583
HP-ABNORMAL-HEART-VALVE-PHYSIOLOGY	-2.7592	0.00596663	-0.0484945
HP-ABNORMAL-HEMIDIAPHRAGM-MORPHOLOGY	-0.905878	0.365357	-0.144925
HP-ABNORMAL-HEMOGLOBIN	0.167262	0.867222	0.00649372
HP-ABNORMAL-HEMOGLOBIN-CONCENTRATION	-2.99295	0.00286016	-0.622101
HP-ABNORMAL-HEPATIC-IRON-CONCENTRATION	0.98424	0.325411	0.204482
HP-ABNORMAL-HUMERUS-MORPHOLOGY	4.83452	1.79209e-06	0.757897
HP-ABNORMAL-HYPOTHALAMUS-MORPHOLOGY	-2.24695	0.0249813	-0.23543
HP-ABNORMAL-HYPOTHALAMUS-PHYSIOLOGY	-2.72566	0.00659616	-0.187981
HP-ABNORMAL-ILEUM-MORPHOLOGY	-2.85695	0.0044217	-0.101039
HP-ABNORMAL-ILIAC-WING-MORPHOLOGY	1.40578	0.160338	0.0445363
HP-ABNORMAL-ILIUM-MORPHOLOGY	-0.982323	0.326362	-0.0274832
HP-ABNORMAL-IMMUNE-SYSTEM-MORPHOLOGY	-6.35748	3.90635e-10	-0.0759014
HP-ABNORMAL-INCISOR-MORPHOLOGY	-4.57507	5.78999e-06	-0.204815
HP-ABNORMAL-INFLAMMATORY-RESPONSE	-5.44783	7.32354e-08	-0.0337435
HP-ABNORMAL-INSULIN-LEVEL	0.00417191	0.996673	0.000117587
HP-ABNORMAL-INTERNAL-CAROTID-ARTERY-MORPHOLOGY	-4.09557	4.72141e-05	-0.850577
HP-ABNORMAL-INTERNAL-GENITALIA	-4.23116	2.67063e-05	-0.0441706
HP-ABNORMAL-INTESTINE-MORPHOLOGY	-3.44812	0.000603812	-0.0289983
HP-ABNORMAL-INTRAOCULAR-PRESSURE	1.12086	0.262812	0.0545727
HP-ABNORMAL-INVOLUNTARY-EYE-MOVEMENTS	-4.28673	2.10708e-05	-0.0256369
HP-ABNORMAL-IRIS-PIGMENTATION	-6.5658	1.05789e-10	-0.155523
HP-ABNORMAL-JAW-MORPHOLOGY	-2.49116	0.0129976	-0.0199581
HP-ABNORMAL-JEJUNUM-MORPHOLOGY	-4.38242	1.3814e-05	-0.366023
HP-ABNORMAL-JOINT-MORPHOLOGY	-2.64489	0.00838465	-0.0182598
HP-ABNORMAL-LABIA-MAJORA-MORPHOLOGY	-4.62582	4.49776e-06	-0.309899
HP-ABNORMAL-LABIA-MINORA-MORPHOLOGY	-6.11456	1.6219e-09	-0.262283
HP-ABNORMAL-LABIA-MORPHOLOGY	-5.6278	2.67339e-08	-0.195503
HP-ABNORMAL-LACRIMAL-DUCT-MORPHOLOGY	-1.98087	0.0480405	-0.104785
HP-ABNORMAL-LACRIMAL-GLAND-MORPHOLOGY	-7.54476	1.3937e-13	-1.12811
HP-ABNORMAL-LACRIMAL-PUNCTUM-MORPHOLOGY	-4.62603	4.4485e-06	-0.786292
HP-ABNORMAL-LACTATE-DEHYDROGENASE-LEVEL	-5.57106	3.74317e-08	-0.197638
HP-ABNORMAL-LARGE-INTESTINE-MORPHOLOGY	-2.6085	0.00931877	-0.0562268
HP-ABNORMAL-LARGE-INTESTINE-PHYSIOLOGY	-6.13508	1.48778e-09	-0.343567
HP-ABNORMAL-LARYNX-MORPHOLOGY	-2.52093	0.0119427	-0.0740281
HP-ABNORMAL-LARYNX-PHYSIOLOGY	-2.16386	0.0308794	-0.10618
HP-ABNORMAL-LATERAL-VENTRICLE-MORPHOLOGY	-4.94623	9.79838e-07	-0.189629
HP-ABNORMAL-LDL-CHOLESTEROL-CONCENTRATION	-2.71004	0.0069075	-0.151146
HP-ABNORMAL-LEFT-ATRIUM-MORPHOLOGY	1.87739	0.0609854	0.279987
HP-ABNORMAL-LEFT-VENTRICLE-MORPHOLOGY	0.165652	0.868484	0.00439144
HP-ABNORMAL-LEFT-VENTRICULAR-OUTFLOW-TRACT-MORPHOLOGY	-1.53979	0.124138	-0.17589
HP-ABNORMAL-LENGTH-OF-CORPUS-CALLOSUM	0.411209	0.681065	0.146134
HP-ABNORMAL-LEUKOCYTE-COUNT	-4.80161	1.96731e-06	-0.0790927
HP-ABNORMAL-LEUKOCYTE-PHYSIOLOGY	-5.28234	1.73839e-07	-0.101107
HP-ABNORMAL-LEVELS-OF-ALPHA-FETOPROTEIN	-4.78445	2.11051e-06	-0.291842
HP-ABNORMAL-LIBIDO	-0.143402	0.88602	-0.0151975
HP-ABNORMAL-LIGHT-ADAPTED-ELECTRORETINOGRAM	-0.765318	0.444354	-0.234965
HP-ABNORMAL-LIGHT-AND-DARK-ADAPTED-ELECTRORETINOGRAM	-2.8187	0.00497003	-0.119369
HP-ABNORMAL-LIP-MORPHOLOGY	-4.63553	4.35503e-06	-0.0358494
HP-ABNORMAL-LIVER-MORPHOLOGY	-4.37505	1.42135e-05	-0.0324096
HP-ABNORMAL-LIVER-PARENCHYMA-MORPHOLOGY	-7.12664	2.53646e-12	-1.10214
HP-ABNORMAL-LIVER-PHYSIOLOGY	-1.97285	0.0489452	-0.263969
HP-ABNORMAL-LOCALIZATION-OF-KIDNEY	-2.49853	0.0127362	-0.0691774
HP-ABNORMAL-LOCATION-OF-EARS	-3.95451	8.56903e-05	-0.0398011
HP-ABNORMAL-LOWER-LIMB-BONE-MORPHOLOGY	-3.75527	0.000189655	-0.0354354
HP-ABNORMAL-LOWER-MOTOR-NEURON-MORPHOLOGY	-2.3322	0.0200018	-0.149971
HP-ABNORMAL-LUMBAR-SPINE-MORPHOLOGY	2.23687	0.0256993	0.221469
HP-ABNORMAL-LUNG-DEVELOPMENT	-0.914599	0.360762	-0.0159947
HP-ABNORMAL-LUNG-LOBATION	-2.82019	0.00494412	-0.240569
HP-ABNORMAL-LYMPHATIC-VESSEL-MORPHOLOGY	-3.1179	0.00189753	-0.495588
HP-ABNORMAL-LYMPHOCYTE-MORPHOLOGY	-6.72163	3.74667e-11	-0.19317
HP-ABNORMAL-MACROPHAGE-MORPHOLOGY	-5.38761	9.76573e-08	-0.461516
HP-ABNORMAL-MACROSCOPIC-URINE-APPEARANCE	-9.83759	2.24994e-21	-0.37901
HP-ABNORMAL-MACULAR-MORPHOLOGY	-1.0146	0.310702	-0.0210385
HP-ABNORMAL-MAGNESIUM-CONCENTRATION	-0.429986	0.667362	-0.0449573
HP-ABNORMAL-MALE-REPRODUCTIVE-SYSTEM-PHYSIOLOGY	-3.34249	0.000880017	-0.0464007
HP-ABNORMAL-MANDIBULAR-RAMUS-MORPHOLOGY	0.7207	0.471373	0.0581811
HP-ABNORMAL-MAST-CELL-MORPHOLOGY	-1.83548	0.0668859	-0.205519
HP-ABNORMAL-MEAN-CORPUSCULAR-HEMOGLOBIN-CONCENTRATION	-0.376518	0.706662	-0.0349143
HP-ABNORMAL-MEAN-CORPUSCULAR-VOLUME	-0.35977	0.719147	-0.013671
HP-ABNORMAL-MEGAKARYOCYTE-MORPHOLOGY	-2.90328	0.00382833	-0.146706
HP-ABNORMAL-MENINGEAL-MORPHOLOGY	-2.91581	0.00368229	-0.0854913
HP-ABNORMAL-METABOLIC-BRAIN-IMAGING-BY-MRS	0.702704	0.482487	0.0176092
HP-ABNORMAL-METABOLISM	-4.00581	6.94779e-05	-0.105486
HP-ABNORMAL-METACARPAL-MORPHOLOGY	-2.25515	0.0244785	-0.0633147
HP-ABNORMAL-METAPHYSEAL-TRABECULATION	0.663151	0.507483	0.0490558
HP-ABNORMAL-METATARSAL-MORPHOLOGY	-3.35545	0.000842631	-0.104529
HP-ABNORMAL-MIDBRAIN-MORPHOLOGY	-2.36973	0.0181215	-0.0988085
HP-ABNORMAL-MIDDLE-PHALANX-MORPHOLOGY-OF-THE-HAND	-0.953042	0.340954	-0.0482992
HP-ABNORMAL-MITOCHONDRIA-IN-MUSCLE-TISSUE	2.43456	0.0151692	0.0781855
HP-ABNORMAL-MITOCHONDRIAL-MORPHOLOGY	0.840554	0.400944	0.0584206
HP-ABNORMAL-MITOCHONDRIAL-NUMBER	-0.529589	0.596579	-0.153322
HP-ABNORMAL-MITOCHONDRIAL-SHAPE	1.11088	0.267056	0.138601
HP-ABNORMAL-MITRAL-VALVE-PHYSIOLOGY	-0.934642	0.350334	-0.025388
HP-ABNORMAL-MONOCYTE-MORPHOLOGY	-3.3726	0.000786766	-0.645714
HP-ABNORMAL-MORPHOLOGY-OF-MYOCARDIAL-TRABECULAE	-2.20727	0.027652	-0.239825
HP-ABNORMAL-MORPHOLOGY-OF-THE-ABDOMINAL-MUSCULATURE	-2.47038	0.0137494	-0.119412
HP-ABNORMAL-MORPHOLOGY-OF-THE-CHOROIDAL-VASCULATURE	1.90855	0.0567778	0.0971253
HP-ABNORMAL-MORPHOLOGY-OF-THE-CONJUNCTIVAL-VASCULATURE	-4.7711	2.24687e-06	-0.475488
HP-ABNORMAL-MORPHOLOGY-OF-THE-GREAT-VESSELS	-2.69953	0.00713993	-0.0313931
HP-ABNORMAL-MORPHOLOGY-OF-THE-LIMBIC-SYSTEM	-5.62325	2.84834e-08	-0.282053
HP-ABNORMAL-MORPHOLOGY-OF-THE-MUSCULATURE-OF-THE-NECK	1.1168	0.264546	0.0601285
HP-ABNORMAL-MORPHOLOGY-OF-THE-OLFACTORY-BULB	-0.850122	0.395613	-0.0757829
HP-ABNORMAL-MORPHOLOGY-OF-THE-RADIUS	-5.33252	1.35405e-07	-0.217993
HP-ABNORMAL-MOTOR-EVOKED-POTENTIALS	0.482518	0.629623	0.0873336
HP-ABNORMAL-MOTOR-NERVE-CONDUCTION-VELOCITY	-3.92214	9.70823e-05	-0.175263
HP-ABNORMAL-MUSCLE-FIBER-ALPHA-DYSTROGLYCAN	-3.53394	0.000437587	-0.361946
HP-ABNORMAL-MUSCLE-FIBER-MORPHOLOGY	0.299978	0.764294	0.00688065
HP-ABNORMAL-MUSCLE-FIBER-PROTEIN-EXPRESSION	-0.919866	0.357974	-0.0525382
HP-ABNORMAL-MUSCLE-FIBER-TYPE-DISTRIBUTION	0.695163	0.48722	0.0321892
HP-ABNORMAL-MUSCLE-GLYCOGEN-CONTENT	-1.1836	0.237035	-0.222983
HP-ABNORMAL-MYELINATION	-4.69624	3.26262e-06	-0.0556285
HP-ABNORMAL-MYELOID-CELL-MORPHOLOGY	-0.654263	0.513193	-0.146185
HP-ABNORMAL-MYELOID-LEUKOCYTE-MORPHOLOGY	-5.08706	4.85218e-07	-0.0967102
HP-ABNORMAL-MYOCARDIUM-MORPHOLOGY	-2.38884	0.0172002	-0.0302769
HP-ABNORMAL-NASAL-BASE	-3.56484	0.000394766	-0.260907
HP-ABNORMAL-NASAL-BRIDGE-MORPHOLOGY	-3.50209	0.00049548	-0.0274247
HP-ABNORMAL-NASAL-MUCOSA-MORPHOLOGY	-3.61107	0.000329878	-0.252383
HP-ABNORMAL-NASAL-MUCUS-SECRETION	0.256693	0.797501	0.106283
HP-ABNORMAL-NASOLACRIMAL-SYSTEM-MORPHOLOGY	-4.05007	5.77801e-05	-0.174296
HP-ABNORMAL-NATURAL-KILLER-CELL-MORPHOLOGY	-6.63065	6.62835e-11	-1.17335
HP-ABNORMAL-NATURAL-KILLER-CELL-PHYSIOLOGY	-4.45775	9.64837e-06	-0.742466
HP-ABNORMAL-NEPHRON-MORPHOLOGY	-4.12581	4.16046e-05	-0.0691392
HP-ABNORMAL-NERVE-CONDUCTION-VELOCITY	-3.76998	0.000178762	-0.128326
HP-ABNORMAL-NERVOUS-SYSTEM-ELECTROPHYSIOLOGY	-5.34421	1.27042e-07	-0.0520122
HP-ABNORMAL-NEURAL-TUBE-MORPHOLOGY	-4.64308	4.21506e-06	-0.0930526
HP-ABNORMAL-NEURON-MORPHOLOGY	-4.09458	4.78121e-05	-0.165073
HP-ABNORMAL-NEUTROPHIL-COUNT	-3.31373	0.000975764	-0.0885578
HP-ABNORMAL-NIPPLE-MORPHOLOGY	-4.2842	2.13147e-05	-0.0949737
HP-ABNORMAL-NUMBER-OF-ERYTHROID-PRECURSORS	-0.109843	0.912572	-0.0041343
HP-ABNORMAL-NUMBER-OF-GRANULOCYTE-PRECURSORS	-0.962102	0.336379	-0.0622711
HP-ABNORMAL-NUMBER-OF-INCISORS	-1.76707	0.0777271	-0.117839
HP-ABNORMAL-NUMBER-OF-PERMANENT-TEETH	-4.74172	2.58816e-06	-0.410167
HP-ABNORMAL-NUMBER-OF-TEETH	-4.09489	4.78505e-05	-0.0664605
HP-ABNORMAL-ODONTOID-TISSUE-MORPHOLOGY	-2.65493	0.00813811	-0.0574364
HP-ABNORMAL-OPTICAL-COHERENCE-TOMOGRAPHY	1.31097	0.190341	0.0801936
HP-ABNORMAL-ORAL-FRENULUM-MORPHOLOGY	-1.41168	0.158524	-0.0552949
HP-ABNORMAL-ORAL-GLUCOSE-TOLERANCE	-1.48479	0.138102	-0.388035
HP-ABNORMAL-ORAL-MUCOSA-MORPHOLOGY	-6.39902	3.02906e-10	-0.101507
HP-ABNORMAL-ORAL-PHYSIOLOGY	-4.29099	2.08338e-05	-0.0897561
HP-ABNORMAL-OSSIFICATION-INVOLVING-THE-FEMORAL-HEAD-AND-NECK	7.06554	5.92264e-12	0.913427
HP-ABNORMAL-OSSIFICATION-OF-THE-PUBIC-BONE	5.30862	1.65663e-07	0.787176
HP-ABNORMAL-OVARIAN-MORPHOLOGY	-2.05337	0.0404363	-0.0489641
HP-ABNORMAL-OVARIAN-PHYSIOLOGY	-3.91432	0.000101306	-0.151242
HP-ABNORMAL-PALATE-MORPHOLOGY	-3.23771	0.00127109	-0.0262048
HP-ABNORMAL-PALMAR-DERMATOGLYPHICS	-5.78948	1.1022e-08	-0.138645
HP-ABNORMAL-PANCREAS-MORPHOLOGY	-3.93222	9.35832e-05	-0.172611
HP-ABNORMAL-PANCREAS-SIZE	-1.18638	0.235931	-0.114064
HP-ABNORMAL-PARANASAL-SINUS-MORPHOLOGY	-5.80632	9.82122e-09	-0.139388
HP-ABNORMAL-PARIETAL-BONE-MORPHOLOGY	-3.7915	0.000165408	-0.25488
HP-ABNORMAL-PAROTID-GLAND-MORPHOLOGY	-6.32647	4.64315e-10	-0.578408
HP-ABNORMAL-PATELLA-MORPHOLOGY	-0.0412542	0.967107	-0.00141011
HP-ABNORMAL-PATTERN-OF-RESPIRATION	-1.58775	0.112873	-0.0178569
HP-ABNORMAL-PELVIS-BONE-MORPHOLOGY	-2.82384	0.00489815	-0.135456
HP-ABNORMAL-PELVIS-BONE-OSSIFICATION	3.62991	0.000310689	0.469952
HP-ABNORMAL-PENIS-MORPHOLOGY	-3.4035	0.000708568	-0.0345232
HP-ABNORMAL-PERICARDIUM-MORPHOLOGY	-3.22632	0.00132516	-0.121952
HP-ABNORMAL-PERIFOLLICULAR-MORPHOLOGY	0.545571	0.585563	0.0908359
HP-ABNORMAL-PERIOSTEUM-MORPHOLOGY	4.9814	7.99395e-07	0.337627
HP-ABNORMAL-PERIPHERAL-ACTION-POTENTIAL-AMPLITUDE	-2.72399	0.00662959	-0.237606
HP-ABNORMAL-PERIPHERAL-MYELINATION	-2.20565	0.0277516	-0.062909
HP-ABNORMAL-PERIPHERAL-NERVOUS-SYSTEM-MORPHOLOGY	-3.77382	0.000176222	-0.045076
HP-ABNORMAL-PERIPHERAL-NERVOUS-SYSTEM-PHYSIOLOGY	-3.57579	0.000376892	-0.100812
HP-ABNORMAL-PERISTALSIS	0.357541	0.720806	0.0114642
HP-ABNORMAL-PERIVENTRICULAR-WHITE-MATTER-MORPHOLOGY	-2.12667	0.0338542	-0.0628136
HP-ABNORMAL-PHALANGEAL-JOINT-MORPHOLOGY-OF-THE-HAND	-0.652755	0.514161	-0.0141569
HP-ABNORMAL-PHARYNX-MORPHOLOGY	-5.06127	5.46451e-07	-0.117487
HP-ABNORMAL-PIGMENTATION-OF-THE-ORAL-MUCOSA	0.648206	0.51711	0.12072
HP-ABNORMAL-PINEAL-MORPHOLOGY	-2.60837	0.00930733	-0.238658
HP-ABNORMAL-PLACENTA-MORPHOLOGY	-0.934693	0.350317	-0.0525427
HP-ABNORMAL-PLACENTAL-MEMBRANE-MORPHOLOGY	-0.259054	0.795683	-0.0373051
HP-ABNORMAL-PLACENTAL-SIZE	-0.774008	0.439231	-0.0620722
HP-ABNORMAL-PLATELET-AGGREGATION	-4.05861	5.5374e-05	-0.299614
HP-ABNORMAL-PLATELET-FUNCTION	-4.65728	3.92376e-06	-0.233542
HP-ABNORMAL-PLATELET-GRANULES	-3.30536	0.000998136	-0.452786
HP-ABNORMAL-PLATELET-MEMBRANE-PROTEIN-EXPRESSION	0.0772513	0.938449	0.0226042
HP-ABNORMAL-PLATELET-MORPHOLOGY	-3.33381	0.000905277	-0.199095
HP-ABNORMAL-PLATELET-VOLUME	-3.40209	0.000710988	-0.164531
HP-ABNORMAL-PLEURA-MORPHOLOGY	-5.53385	4.62928e-08	-0.130601
HP-ABNORMAL-PONS-MORPHOLOGY	-3.26212	0.00116409	-0.12867
HP-ABNORMAL-POSTERIOR-SEGMENT-IMAGING	0.926748	0.354418	0.0505026
HP-ABNORMAL-POSTURING	1.42829	0.153763	0.282985
HP-ABNORMAL-PR-INTERVAL	2.91268	0.00370618	0.15764
HP-ABNORMAL-PREPUTIUM-MORPHOLOGY	-2.96841	0.00310862	-0.3331
HP-ABNORMAL-PROLACTIN-LEVEL	-2.54928	0.0110336	-0.166377
HP-ABNORMAL-PROPORTION-OF-CD4-POSITIVE-T-CELLS	-3.12358	0.00186392	-0.347628
HP-ABNORMAL-PROPORTION-OF-CD8-POSITIVE-T-CELLS	-3.01648	0.00265404	-0.503128
HP-ABNORMAL-PROPORTION-OF-CLASS-SWITCHED-MEMORY-B-CELLS	-2.1648	0.0307573	-0.394559
HP-ABNORMAL-PROPORTION-OF-DOUBLE-NEGATIVE-ALPHA-BETA-REGULATORY-T-CELL	-2.49002	0.0130175	-0.569673
HP-ABNORMAL-PROSTATE-MORPHOLOGY	-4.09418	4.79467e-05	-0.254826
HP-ABNORMAL-PROTEIN-GLYCOSYLATION	-0.309468	0.75707	-0.0200558
HP-ABNORMAL-PROTEIN-O-LINKED-GLYCOSYLATION	0.877952	0.380344	0.108791
HP-ABNORMAL-PROXIMAL-PHALANX-MORPHOLOGY-OF-THE-HAND	-0.628557	0.529881	-0.0408654
HP-ABNORMAL-PULMONARY-INTERSTITIAL-MORPHOLOGY	-3.2938	0.0010451	-0.0843007
HP-ABNORMAL-PULMONARY-THORACIC-IMAGING-FINDING	-4.71012	3.05543e-06	-0.135148
HP-ABNORMAL-PULMONARY-VALVE-MORPHOLOGY	-4.0222	6.46542e-05	-0.194012
HP-ABNORMAL-PULMONARY-VALVE-PHYSIOLOGY	-1.76389	0.0782488	-0.0435521
HP-ABNORMAL-PULSE	-0.28003	0.779548	-0.0564727
HP-ABNORMAL-PUPIL-MORPHOLOGY	-1.19276	0.233429	-0.0554957
HP-ABNORMAL-PUPILLARY-FUNCTION	-1.97384	0.048867	-0.0665151
HP-ABNORMAL-PUPILLARY-LIGHT-REFLEX	-1.2616	0.207607	-0.101845
HP-ABNORMAL-PYRAMIDAL-SIGN	-5.12332	4.09255e-07	-0.0729798
HP-ABNORMAL-QRS-COMPLEX	2.11389	0.0349426	0.208459
HP-ABNORMAL-QT-INTERVAL	-1.68769	0.092014	-0.0748998
HP-ABNORMAL-RADIOACTIVE-IODINE-UPTAKE-TEST-RESULT	-0.807132	0.419861	-0.899156
HP-ABNORMAL-RAPID-EYE-MOVEMENT-SLEEP	-3.56489	0.000389309	-0.380299
HP-ABNORMAL-RECTUM-MORPHOLOGY	-1.94362	0.0524053	-0.0536419
HP-ABNORMAL-REFLEX	-4.47462	9.15903e-06	-0.024151
HP-ABNORMAL-RENAL-COLLECTING-SYSTEM-MORPHOLOGY	-1.55867	0.119579	-0.167447
HP-ABNORMAL-RENAL-CORTEX-MORPHOLOGY	-3.49952	0.000497143	-0.0663009
HP-ABNORMAL-RENAL-CORTICOMEDULLARY-DIFFERENTIATION	-2.42358	0.0156501	-0.269495
HP-ABNORMAL-RENAL-ECHOGENICITY	-2.04363	0.0413927	-0.113129
HP-ABNORMAL-RENAL-INSTERSTITIAL-MORPHOLOGY	-2.82499	0.00487524	-0.147672
HP-ABNORMAL-RENAL-MEDULLA-MORPHOLOGY	-1.92453	0.0547317	-0.129343
HP-ABNORMAL-RENAL-MORPHOLOGY	-3.97536	7.84377e-05	-0.0279292
HP-ABNORMAL-RENAL-PELVIS-MORPHOLOGY	-5.14403	3.58126e-07	-0.113827
HP-ABNORMAL-RENAL-PHYSIOLOGY	-4.38728	1.34836e-05	-0.0374672
HP-ABNORMAL-RENAL-RESORPTION	-1.11758	0.264168	-0.275608
HP-ABNORMAL-RENAL-TUBULE-MORPHOLOGY	-0.707938	0.479238	-0.0180656
HP-ABNORMAL-RENAL-VASCULAR-MORPHOLOGY	-1.48712	0.137458	-0.1011
HP-ABNORMAL-RESPIRATORY-MOTILE-CILIUM-MORPHOLOGY	0.238137	0.811855	0.0816685
HP-ABNORMAL-RESPIRATORY-MOTILE-CILIUM-PHYSIOLOGY	0.407469	0.683808	0.108049
HP-ABNORMAL-RESPIRATORY-SYSTEM-MORPHOLOGY	-4.51574	7.57391e-06	-0.0238754
HP-ABNORMAL-RESPONSE-TO-ACTH-STIMULATION-TEST	-0.950989	0.341995	-0.219476
HP-ABNORMAL-RESPONSE-TO-ENDOCRINE-STIMULATION-TEST	-1.22322	0.221718	-0.274921
HP-ABNORMAL-RESPONSE-TO-INSULIN-TOLERANCE-TEST	-3.23709	0.00129861	-3.84276
HP-ABNORMAL-RETICULOCYTE-MORPHOLOGY	-0.735379	0.462401	-0.0252626
HP-ABNORMAL-RETINAL-ARTERY-MORPHOLOGY	-0.364006	0.715976	-0.00919414
HP-ABNORMAL-RETINAL-MORPHOLOGY	-3.34436	0.000874529	-0.0210305
HP-ABNORMAL-RETINAL-VASCULAR-MORPHOLOGY	-2.15322	0.0316765	-0.0348189
HP-ABNORMAL-RIB-CAGE-MORPHOLOGY	-1.11377	0.265827	-0.0181044
HP-ABNORMAL-RIB-OSSIFICATION	0.0322628	0.974273	0.0011013
HP-ABNORMAL-RIGHT-ATRIUM-MORPHOLOGY	3.00369	0.00280085	0.3981
HP-ABNORMAL-RIGHT-VENTRICLE-MORPHOLOGY	1.34087	0.180507	0.0579659
HP-ABNORMAL-RIGHT-VENTRICULAR-FUNCTION	-0.0604702	0.951801	-0.00568207
HP-ABNORMAL-SACCADIC-EYE-MOVEMENTS	-3.74193	0.000200078	-0.166454
HP-ABNORMAL-SACROILIAC-JOINT-MORPHOLOGY	-1.79565	0.0730314	-0.267554
HP-ABNORMAL-SACRUM-MORPHOLOGY	-1.50479	0.132905	-0.0416779
HP-ABNORMAL-SALIVARY-GLAND-MORPHOLOGY	-5.82968	8.76773e-09	-0.409636
HP-ABNORMAL-SARCOMERE-MORPHOLOGY	-1.74826	0.0809367	-0.17961
HP-ABNORMAL-SCALP-MORPHOLOGY	-3.49612	0.000505968	-0.0663769
HP-ABNORMAL-SCAPULA-MORPHOLOGY	0.00368715	0.997059	0.000102928
HP-ABNORMAL-SCLERA-MORPHOLOGY	0.562461	0.574015	0.0197875
HP-ABNORMAL-SCROTAL-RUGATION	4.85297	1.74055e-06	1.63917
HP-ABNORMAL-SELLA-TURCICA-MORPHOLOGY	-3.67274	0.000260897	-0.282193
HP-ABNORMAL-SENSORY-NERVE-CONDUCTION-VELOCITY	-1.94015	0.0527896	-0.151734
HP-ABNORMAL-SERUM-INSULIN-LIKE-GROWTH-FACTOR-1-LEVEL	-2.02989	0.0427987	-0.237291
HP-ABNORMAL-SERUM-INTERFERON-LEVEL	-3.79828	0.000158761	-0.556231
HP-ABNORMAL-SERUM-INTERLEUKIN-LEVEL	-4.22398	2.71864e-05	-0.57556
HP-ABNORMAL-SERUM-IRON-CONCENTRATION	-2.21667	0.0270072	-0.214708
HP-ABNORMAL-SEX-DETERMINATION	-2.21118	0.0273699	-0.260944
HP-ABNORMAL-SHAPE-OF-THE-FRONTAL-REGION	-3.96418	8.21888e-05	-0.0678645
HP-ABNORMAL-SHAPE-OF-THE-OCCIPUT	-2.21898	0.026868	-0.0680229
HP-ABNORMAL-SHAPE-OF-THE-PALPEBRAL-FISSURE	-3.06433	0.00227841	-0.247256
HP-ABNORMAL-SHARPEY-FIBER-MORPHOLOGY	-0.185405	0.852975	-0.0118943
HP-ABNORMAL-SHOULDER-MORPHOLOGY	-0.693016	0.488561	-0.0201124
HP-ABNORMAL-SHOULDER-PHYSIOLOGY	1.733	0.083625	0.0914857
HP-ABNORMAL-SIZE-OF-PITUITARY-GLAND	-3.23259	0.00129142	-0.28298
HP-ABNORMAL-SIZE-OF-THE-CLITORIS	-3.04366	0.0024299	-0.123905
HP-ABNORMAL-SIZE-OF-THE-DENTAL-ROOT	0.413622	0.679311	0.0601828
HP-ABNORMAL-SIZE-OF-THE-PALPEBRAL-FISSURES	-4.69948	3.22644e-06	-0.0885487
HP-ABNORMAL-SKIN-MORPHOLOGY-OF-THE-PALM	-5.75881	1.32312e-08	-0.0927524
HP-ABNORMAL-SOCIAL-BEHAVIOR	-3.10029	0.00201847	-0.0782164
HP-ABNORMAL-SOFT-PALATE-MORPHOLOGY	-1.19243	0.233571	-0.0286885
HP-ABNORMAL-SPEECH-PROSODY	1.21419	0.225113	0.0410919
HP-ABNORMAL-SPERM-HEAD-MORPHOLOGY	-2.20428	0.0278355	-0.747059
HP-ABNORMAL-SPERM-MOTILITY	-1.92295	0.0549373	-0.193465
HP-ABNORMAL-SPERM-TAIL-MORPHOLOGY	-2.87567	0.00415272	-1.04569
HP-ABNORMAL-SPERMATOGENESIS	-2.40401	0.0165059	-0.0948194
HP-ABNORMAL-SPINAL-MENINGEAL-MORPHOLOGY	-2.43285	0.0152612	-0.0923989
HP-ABNORMAL-SPUTUM	-2.48036	0.0133931	-0.0632193
HP-ABNORMAL-ST-SEGMENT	-4.42467	1.12819e-05	-0.297325
HP-ABNORMAL-STERNAL-OSSIFICATION	3.84442	0.000135282	0.401405
HP-ABNORMAL-STERNUM-MORPHOLOGY	-2.35987	0.0185924	-0.037051
HP-ABNORMAL-STOMACH-MORPHOLOGY	-4.46814	9.36287e-06	-0.0870695
HP-ABNORMAL-STOOL-COMPOSITION	-1.79574	0.0729786	-0.733077
HP-ABNORMAL-SUBARACHNOID-SPACE-MORPHOLOGY	-2.3062	0.0214299	-0.0545925
HP-ABNORMAL-SUBCLAVIAN-ARTERY-MORPHOLOGY	-2.61557	0.00910895	-0.307521
HP-ABNORMAL-SUBCUTANEOUS-FAT-TISSUE-DISTRIBUTION	-2.313	0.021038	-0.238681
HP-ABNORMAL-SUBSTANTIA-NIGRA-MORPHOLOGY	-3.89693	0.000108681	-0.235003
HP-ABNORMAL-SUPERIOR-CEREBELLAR-PEDUNCLE-MORPHOLOGY	-0.748562	0.454404	-0.123354
HP-ABNORMAL-SWEAT-GLAND-MORPHOLOGY	1.36614	0.172408	0.101819
HP-ABNORMAL-SWEAT-HOMEOSTASIS	-2.62043	0.0089883	-0.483564
HP-ABNORMAL-SYNAPTIC-TRANSMISSION-AT-THE-NEUROMUSCULAR-JUNCTION	-1.05717	0.290881	-0.037052
HP-ABNORMAL-SYSTEMIC-ARTERIAL-MORPHOLOGY	-2.34338	0.0194316	-0.0347657
HP-ABNORMAL-SYSTEMIC-BLOOD-PRESSURE	-3.3826	0.000763094	-0.0422803
HP-ABNORMAL-T-CELL-ACTIVATION	-3.04129	0.00244698	-0.630765
HP-ABNORMAL-T-CELL-MORPHOLOGY	-7.32462	6.75982e-13	-0.55792
HP-ABNORMAL-T-CELL-PROLIFERATION	-3.12293	0.00186681	-0.485227
HP-ABNORMAL-T-CELL-SUBSET-DISTRIBUTION	-4.91421	1.12176e-06	-0.414244
HP-ABNORMAL-T-WAVE	-2.05668	0.0401557	-0.111032
HP-ABNORMAL-TALUS-MORPHOLOGY	-1.83246	0.0673461	-0.0709403
HP-ABNORMAL-TARSAL-OSSIFICATION	8.34259	1.28642e-15	1.76117
HP-ABNORMAL-TEMPER-TANTRUMS	-3.21545	0.00136794	-0.311508
HP-ABNORMAL-TEMPORAL-BONE-MORPHOLOGY	-0.85144	0.394849	-0.216389
HP-ABNORMAL-TENDON-MORPHOLOGY	-2.84939	0.00452933	-0.0243811
HP-ABNORMAL-TESTIS-MORPHOLOGY	-4.84871	1.57162e-06	-0.0338094
HP-ABNORMAL-THALAMIC-MRI-SIGNAL-INTENSITY	-4.1594	3.6315e-05	-0.248879
HP-ABNORMAL-THALAMIC-SIZE	-0.805927	0.420577	-0.179512
HP-ABNORMAL-THORACIC-SPINE-MORPHOLOGY	-1.70618	0.0884749	-0.0535218
HP-ABNORMAL-THORAX-MORPHOLOGY	-2.34872	0.0191591	-0.0227975
HP-ABNORMAL-THROMBOCYTE-MORPHOLOGY	-4.47364	9.16977e-06	-0.0712901
HP-ABNORMAL-THROMBOSIS	-4.68189	3.4996e-06	-0.144532
HP-ABNORMAL-THUMB-MORPHOLOGY	-1.86612	0.062514	-0.0289512
HP-ABNORMAL-THYROID-HORMONE-LEVEL	0.511726	0.609017	0.0332422
HP-ABNORMAL-THYROID-MORPHOLOGY	-4.43296	1.10121e-05	-0.110502
HP-ABNORMAL-THYROID-STIMULATING-HORMONE-LEVEL	1.70164	0.0893053	0.107949
HP-ABNORMAL-TISSUE-METABOLITE-CONCENTRATION	-6.03755	2.68453e-09	-0.383231
HP-ABNORMAL-TOENAIL-MORPHOLOGY	-2.60375	0.00945307	-0.0686458
HP-ABNORMAL-TONGUE-MORPHOLOGY	-2.02862	0.0429246	-0.0327563
HP-ABNORMAL-TONGUE-PHYSIOLOGY	-2.13402	0.0332383	-0.129352
HP-ABNORMAL-TRABECULAR-BONE-MORPHOLOGY	1.11683	0.264533	0.0797219
HP-ABNORMAL-TRACHEAL-MORPHOLOGY	-2.27908	0.023008	-0.0569954
HP-ABNORMAL-TRACHEOBRONCHIAL-MORPHOLOGY	-4.30055	1.97222e-05	-0.064524
HP-ABNORMAL-TRANSFERRIN-SATURATION	-0.635846	0.525129	-0.278371
HP-ABNORMAL-TRICUSPID-VALVE-MORPHOLOGY	1.04536	0.296257	0.0481633
HP-ABNORMAL-TRICUSPID-VALVE-PHYSIOLOGY	0.257866	0.7966	0.0105211
HP-ABNORMAL-UMBILICAL-STUMP-BLEEDING	-2.66945	0.00781284	-2.21463
HP-ABNORMAL-UMBILICUS-MORPHOLOGY	-1.81967	0.0692743	-0.0356625
HP-ABNORMAL-UPPER-LIMB-BONE-MORPHOLOGY	-3.2508	0.00121429	-0.0468533
HP-ABNORMAL-UPPER-MOTOR-NEURON-MORPHOLOGY	-1.30185	0.193459	-0.0998944
HP-ABNORMAL-URETER-MORPHOLOGY	-1.58512	0.113457	-0.037865
HP-ABNORMAL-URETER-PHYSIOLOGY	-5.25839	1.98403e-07	-0.133518
HP-ABNORMAL-URINARY-COLOR	-8.15326	1.9673e-15	-0.36431
HP-ABNORMAL-URINARY-ELECTROLYTE-CONCENTRATION	-0.868222	0.385643	-0.0282533
HP-ABNORMAL-URINE-ALPHA-KETOGLUTARATE-CONCENTRATION	-2.34138	0.0195266	-0.249886
HP-ABNORMAL-URINE-CARBOHYDRATE-LEVEL	-2.48164	0.0133308	-0.157154
HP-ABNORMAL-URINE-CARBOXYLIC-ACID-LEVEL	-1.4968	0.134965	-0.0890774
HP-ABNORMAL-URINE-CYTOLOGY	-5.63125	2.75274e-08	-0.143644
HP-ABNORMAL-URINE-HORMONE-LEVEL	1.2566	0.209427	0.124905
HP-ABNORMAL-URINE-MAGNESIUM-CONCENTRATION	0.666129	0.505594	0.0860127
HP-ABNORMAL-URINE-METABOLITE-LEVEL	-3.62704	0.000310335	-0.0389105
HP-ABNORMAL-URINE-OSMOLALITY	0.0596628	0.952446	0.0386057
HP-ABNORMAL-URINE-PH	-0.244905	0.806607	-0.00730879
HP-ABNORMAL-URINE-PHOSPHATE-CONCENTRATION	-0.844125	0.39896	-0.0614582
HP-ABNORMAL-URINE-POTASSIUM-CONCENTRATION	-2.89629	0.00390307	-0.396025
HP-ABNORMAL-URINE-PROTEIN-LEVEL	-4.11372	4.41201e-05	-0.0726531
HP-ABNORMAL-URINE-SODIUM-CONCENTRATION	-6.71045	5.18419e-11	-3.62059
HP-ABNORMAL-UTERUS-MORPHOLOGY	-3.10561	0.00198608	-0.0837654
HP-ABNORMAL-UVEA-MORPHOLOGY	-4.43055	1.11245e-05	-0.050325
HP-ABNORMAL-UVULA-MORPHOLOGY	-1.84596	0.0653918	-0.0470334
HP-ABNORMAL-VAGINA-MORPHOLOGY	-5.01877	6.77052e-07	-0.164266
HP-ABNORMAL-VASCULAR-MORPHOLOGY	-3.15493	0.00168483	-0.0283989
HP-ABNORMAL-VASCULAR-PHYSIOLOGY	-1.21812	0.223661	-0.0222137
HP-ABNORMAL-VENA-CAVA-MORPHOLOGY	-2.46616	0.0139156	-0.225282
HP-ABNORMAL-VENOUS-MORPHOLOGY	-2.38455	0.017385	-0.0642285
HP-ABNORMAL-VENTRICULAR-SEPTUM-MORPHOLOGY	-3.26916	0.00113922	-0.0515034
HP-ABNORMAL-VERTEBRAL-MORPHOLOGY	-1.51209	0.131042	-0.0201231
HP-ABNORMAL-VERTEBRAL-SEGMENTATION-AND-FUSION	-0.349012	0.727196	-0.0226061
HP-ABNORMAL-VESTIBULO-OCULAR-REFLEX	-3.5219	0.000455938	-0.94101
HP-ABNORMAL-VISUAL-ELECTROPHYSIOLOGY	-3.95257	8.60103e-05	-0.0572517
HP-ABNORMAL-VISUAL-FIELD-TEST	-2.12162	0.03425	-0.0971342
HP-ABNORMAL-VISUAL-FIXATION	-3.0602	0.00230447	-0.253399
HP-ABNORMAL-VITAMIN-B12-LEVEL	-8.01372	4.72824e-15	-0.621632
HP-ABNORMAL-VITREOUS-HUMOR-MORPHOLOGY	1.83219	0.0674586	0.105835
HP-ABNORMAL-WAIST-TO-HIP-RATIO	-0.672417	0.501601	-0.0738215
HP-ABNORMAL-Z-DISC-MORPHOLOGY	-1.08816	0.276971	-0.116743
HP-ABNORMALITIES-OF-PLACENTA-OR-UMBILICAL-CORD	-1.6575	0.0979496	-0.0685702
HP-ABNORMALITY-IRIS-MORPHOLOGY	-4.36967	1.45954e-05	-0.0625271
HP-ABNORMALITY-OF-ABDOMINAL-SITUS	-0.28984	0.772039	-0.040877
HP-ABNORMALITY-OF-ACID-BASE-HOMEOSTASIS	-1.1573	0.247593	-0.0172151
HP-ABNORMALITY-OF-ADRENAL-MORPHOLOGY	-1.79476	0.0731614	-0.0676824
HP-ABNORMALITY-OF-ADRENAL-PHYSIOLOGY	-4.24085	2.56566e-05	-0.136168
HP-ABNORMALITY-OF-ALKALINE-PHOSPHATASE-LEVEL	-0.936821	0.349224	-0.0390996
HP-ABNORMALITY-OF-AMINO-ACID-METABOLISM	0.586419	0.557818	0.168076
HP-ABNORMALITY-OF-BLADDER-MORPHOLOGY	2.37094	0.0180428	0.0805786
HP-ABNORMALITY-OF-BLOOD-CIRCULATION	-3.6228	0.000315317	-0.0612018
HP-ABNORMALITY-OF-BLOOD-VOLUME-HOMEOSTASIS	-1.69455	0.0906773	-0.0636154
HP-ABNORMALITY-OF-BODY-MASS-INDEX	0.145495	0.884368	0.0188684
HP-ABNORMALITY-OF-BONE-MARROW-CELL-MORPHOLOGY	-5.24789	2.09259e-07	-0.121229
HP-ABNORMALITY-OF-BONE-MINERAL-DENSITY	-2.04426	0.0413695	-0.0230018
HP-ABNORMALITY-OF-CANINE	-0.144344	0.885278	-0.0169352
HP-ABNORMALITY-OF-CARDIOVASCULAR-SYSTEM-ELECTROPHYSIOLOGY	-2.31021	0.021217	-0.0335799
HP-ABNORMALITY-OF-CARPAL-BONE-OSSIFICATION	3.98464	7.70052e-05	0.205308
HP-ABNORMALITY-OF-CARTILAGE-OF-EXTERNAL-EAR	-1.98722	0.0473513	-0.0801876
HP-ABNORMALITY-OF-CENTRAL-NERVOUS-SYSTEM-ELECTROPHYSIOLOGY	-5.55476	4.0935e-08	-0.0586458
HP-ABNORMALITY-OF-CHORIORETINAL-PIGMENTATION	1.25448	0.210172	0.145486
HP-ABNORMALITY-OF-CHROMOSOME-SEGREGATION	-0.360758	0.718402	-0.0545239
HP-ABNORMALITY-OF-CHROMOSOME-STABILITY	-2.65529	0.00813475	-0.163566
HP-ABNORMALITY-OF-CIRCULATING-ADRENOCORTICOTROPIN-LEVEL	-2.96289	0.00316636	-0.167409
HP-ABNORMALITY-OF-CIRCULATING-ENZYME-LEVEL	-2.23348	0.0258878	-0.0460835
HP-ABNORMALITY-OF-CIRCULATING-FIBRINOGEN	-2.51204	0.0122788	-0.147376
HP-ABNORMALITY-OF-CIRCULATING-GLUCOCORTICOID-LEVEL	-1.00147	0.317012	-0.0546705
HP-ABNORMALITY-OF-CIRCULATING-LEPTIN-LEVEL	0.766467	0.443701	0.0667167
HP-ABNORMALITY-OF-COAGULATION	-2.74086	0.00631667	-0.0607822
HP-ABNORMALITY-OF-COMPLEMENT-SYSTEM	-5.81473	9.45382e-09	-0.358235
HP-ABNORMALITY-OF-COORDINATION	-4.26507	2.31812e-05	-0.0259537
HP-ABNORMALITY-OF-CORNEAL-SIZE	-3.23067	0.0012978	-0.0723433
HP-ABNORMALITY-OF-CORNEAL-STROMA	-4.41623	1.19024e-05	-0.168312
HP-ABNORMALITY-OF-CORNEAL-THICKNESS	-0.636619	0.524593	-0.0194791
HP-ABNORMALITY-OF-CRANIAL-SUTURES	-3.7736	0.000176258	-0.0710947
HP-ABNORMALITY-OF-CYTOKINE-SECRETION	1.75163	0.0803547	0.195605
HP-ABNORMALITY-OF-DENTAL-COLOR	0.444021	0.657193	0.04487
HP-ABNORMALITY-OF-DENTAL-ERUPTION	-5.30887	1.54017e-07	-0.119874
HP-ABNORMALITY-OF-DENTAL-MORPHOLOGY	-4.86929	1.42957e-06	-0.0969174
HP-ABNORMALITY-OF-DENTAL-STRUCTURE	-2.12944	0.0336211	-0.0362959
HP-ABNORMALITY-OF-DERMAL-MELANOSOMES	-6.11488	1.60976e-09	-1.26278
HP-ABNORMALITY-OF-DIGESTIVE-SYSTEM-MORPHOLOGY	-3.94131	9.05077e-05	-0.0275694
HP-ABNORMALITY-OF-DNA-REPAIR	-0.708726	0.478773	-0.102308
HP-ABNORMALITY-OF-EARLOBE	-3.86395	0.000122725	-0.124524
HP-ABNORMALITY-OF-ENDOCRINE-PANCREAS-PHYSIOLOGY	-1.44379	0.149318	-0.14302
HP-ABNORMALITY-OF-EPIPHYSIS-MORPHOLOGY	-2.43702	0.0151048	-0.0413558
HP-ABNORMALITY-OF-EXOCRINE-PANCREAS-PHYSIOLOGY	-2.80768	0.00516091	-0.165586
HP-ABNORMALITY-OF-EXTRAPYRAMIDAL-MOTOR-FUNCTION	-5.47178	6.59047e-08	-0.100281
HP-ABNORMALITY-OF-FACIAL-ADIPOSE-TISSUE	0.00774769	0.993821	0.000701958
HP-ABNORMALITY-OF-FACIAL-MUSCULATURE	-4.35322	1.58209e-05	-0.0739905
HP-ABNORMALITY-OF-FACIAL-SKELETON	-2.88013	0.00411524	-0.0187667
HP-ABNORMALITY-OF-FACIAL-SOFT-TISSUE	-4.38984	1.33673e-05	-0.0533555
HP-ABNORMALITY-OF-FEMALE-EXTERNAL-GENITALIA	-4.94897	9.44261e-07	-0.138316
HP-ABNORMALITY-OF-FEMUR-MORPHOLOGY	-1.36068	0.174142	-0.027224
HP-ABNORMALITY-OF-FIBULA-MORPHOLOGY	-0.754637	0.450756	-0.0313009
HP-ABNORMALITY-OF-FINGER	-3.26791	0.00114484	-0.023766
HP-ABNORMALITY-OF-FLUID-REGULATION	-3.76432	0.00018319	-0.0377243
HP-ABNORMALITY-OF-FOLATE-METABOLISM	-6.40176	2.79735e-10	-0.723027
HP-ABNORMALITY-OF-FONTANELLES	-1.43588	0.151533	-0.0316641
HP-ABNORMALITY-OF-FOVEAL-PIGMENTATION	-0.975717	0.329585	-0.144942
HP-ABNORMALITY-OF-FRONTAL-SINUS	-0.857335	0.391595	-0.0538595
HP-ABNORMALITY-OF-FRONTALIS-MUSCLE-BELLY	-0.679503	0.497076	-0.141045
HP-ABNORMALITY-OF-FUNDUS-PIGMENTATION	-2.41971	0.0158146	-0.166372
HP-ABNORMALITY-OF-GLOBE-LOCATION	-3.38518	0.000758002	-0.0298197
HP-ABNORMALITY-OF-GLOBE-SIZE	-4.90608	1.18078e-06	-0.0795237
HP-ABNORMALITY-OF-GLYCOLIPID-METABOLISM	-7.19019	1.70671e-12	-0.577164
HP-ABNORMALITY-OF-HAIR-GROWTH	-2.19045	0.0288573	-0.128889
HP-ABNORMALITY-OF-HAIR-PIGMENTATION	-6.98726	6.81206e-12	-0.229341
HP-ABNORMALITY-OF-HAIR-TEXTURE	-3.33166	0.000917985	-0.0862253
HP-ABNORMALITY-OF-HAND-JOINT-MOBILITY	2.58765	0.00990228	0.138408
HP-ABNORMALITY-OF-HEAD-BLOOD-VESSEL	-0.974407	0.330227	-0.0238042
HP-ABNORMALITY-OF-HEPATOBILIARY-SYSTEM-PHYSIOLOGY	-2.78861	0.00545681	-0.0504903
HP-ABNORMALITY-OF-HINDBRAIN-MORPHOLOGY	-4.39184	1.32917e-05	-0.0316695
HP-ABNORMALITY-OF-HUMORAL-IMMUNITY	-5.82424	8.9794e-09	-0.111896
HP-ABNORMALITY-OF-IMMUNE-SERUM-PROTEIN-PHYSIOLOGY	-3.10153	0.00200736	-0.249436
HP-ABNORMALITY-OF-IRON-HOMEOSTASIS	-1.20767	0.227647	-0.111102
HP-ABNORMALITY-OF-KREBS-CYCLE-METABOLISM	2.07699	0.0381979	0.0694749
HP-ABNORMALITY-OF-LENS-SHAPE	0.22102	0.825149	0.0238734
HP-ABNORMALITY-OF-LIMB-EPIPHYSIS-MORPHOLOGY	2.40513	0.0164932	0.0572463
HP-ABNORMALITY-OF-LIPOPROTEIN-CHOLESTEROL-CONCENTRATION	-3.9296	9.45197e-05	-0.199632
HP-ABNORMALITY-OF-LONG-BONE-MORPHOLOGY	-3.53393	0.000440977	-0.0337769
HP-ABNORMALITY-OF-LOWER-LIMB-EPIPHYSIS-MORPHOLOGY	3.27573	0.00112152	0.105613
HP-ABNORMALITY-OF-LOWER-LIMB-JOINT	-1.42313	0.155219	-0.0160598
HP-ABNORMALITY-OF-LOWER-LIMB-METAPHYSES	0.765219	0.444469	0.0657189
HP-ABNORMALITY-OF-LOWER-LIP	-3.23993	0.001261	-0.0711481
HP-ABNORMALITY-OF-LYSOSOMAL-METABOLISM	-0.993054	0.321106	-0.0778403
HP-ABNORMALITY-OF-MACULAR-PIGMENTATION	-1.59007	0.112329	-0.122185
HP-ABNORMALITY-OF-MALAR-BONES	-1.74827	0.0809222	-0.0414857
HP-ABNORMALITY-OF-MALE-INTERNAL-GENITALIA	-3.96411	8.22205e-05	-0.215603
HP-ABNORMALITY-OF-MASTICATORY-MUSCLE	-0.315691	0.752348	-0.0346292
HP-ABNORMALITY-OF-METACARPAL-EPIPHYSES	1.70973	0.0878764	0.0839811
HP-ABNORMALITY-OF-METACARPOPHALANGEAL-JOINT	4.67441	3.64596e-06	0.219751
HP-ABNORMALITY-OF-MOUTH-SHAPE	-4.90921	1.17556e-06	-0.117152
HP-ABNORMALITY-OF-MOUTH-SIZE	-4.02256	6.48221e-05	-0.0680449
HP-ABNORMALITY-OF-MUSCLE-SIZE	-3.15971	0.00165818	-0.0316705
HP-ABNORMALITY-OF-NAIL-COLOR	-1.34224	0.180043	-0.0980809
HP-ABNORMALITY-OF-NEURONAL-MIGRATION	-5.09733	4.59807e-07	-0.0622998
HP-ABNORMALITY-OF-NEUTROPHIL-MORPHOLOGY	-5.28451	1.72839e-07	-0.298596
HP-ABNORMALITY-OF-NEUTROPHIL-PHYSIOLOGY	-5.63391	2.54453e-08	-0.595722
HP-ABNORMALITY-OF-NEUTROPHILS	-4.60646	4.99737e-06	-0.0990787
HP-ABNORMALITY-OF-OCULAR-SMOOTH-PURSUIT	-4.74821	2.56547e-06	-0.208726
HP-ABNORMALITY-OF-OLFACTORY-LOBE-MORPHOLOGY	-4.23407	2.59726e-05	-1.18872
HP-ABNORMALITY-OF-PAIN-SENSATION	-3.87115	0.000119783	-0.150714
HP-ABNORMALITY-OF-PANCREAS-PHYSIOLOGY	-2.02574	0.0432278	-0.0446844
HP-ABNORMALITY-OF-PELVIC-GIRDLE-BONE-MORPHOLOGY	-2.22705	0.0263136	-0.0263186
HP-ABNORMALITY-OF-PERIAURICULAR-REGION	-3.05421	0.00235726	-0.111313
HP-ABNORMALITY-OF-PERIPHERAL-NERVES	-4.73655	2.7e-06	-0.148211
HP-ABNORMALITY-OF-PRENATAL-DEVELOPMENT-OR-BIRTH	-2.18581	0.0292136	-0.0174306
HP-ABNORMALITY-OF-PRIMARY-MOLAR-MORPHOLOGY	0.262992	0.792647	0.0354536
HP-ABNORMALITY-OF-PRIMARY-TEETH	-1.95622	0.0508885	-0.0748268
HP-ABNORMALITY-OF-PROTHROMBIN	-3.42487	0.000654272	-0.228602
HP-ABNORMALITY-OF-PULMONARY-CIRCULATION	0.387329	0.698647	0.00803152
HP-ABNORMALITY-OF-RADIAL-EPIPHYSES	3.77759	0.000177338	0.167763
HP-ABNORMALITY-OF-REFRACTION	-3.14065	0.00176968	-0.0382858
HP-ABNORMALITY-OF-RENAL-EXCRETION	0.145331	0.884498	0.00494536
HP-ABNORMALITY-OF-RENIN-ANGIOTENSIN-SYSTEM	1.14039	0.254598	0.137321
HP-ABNORMALITY-OF-REPRODUCTIVE-SYSTEM-PHYSIOLOGY	-4.76261	2.37338e-06	-0.0312269
HP-ABNORMALITY-OF-RETINAL-PIGMENTATION	-1.33594	0.182042	-0.0176499
HP-ABNORMALITY-OF-SALIVATION	-5.45716	7.17121e-08	-0.133687
HP-ABNORMALITY-OF-SECONDARY-SEXUAL-HAIR	-4.30666	1.91706e-05	-0.229549
HP-ABNORMALITY-OF-SKELETAL-MATURATION	-3.11831	0.00190547	-0.0494493
HP-ABNORMALITY-OF-SKELETAL-MUSCLE-FIBER-SIZE	0.378768	0.704991	0.0150579
HP-ABNORMALITY-OF-SKIN-ADNEXA-PHYSIOLOGY	-4.50794	7.80367e-06	-0.104896
HP-ABNORMALITY-OF-SKIN-PHYSIOLOGY	-7.82813	1.94924e-14	-0.0973031
HP-ABNORMALITY-OF-SKIN-PIGMENTATION	-4.59291	5.28183e-06	-0.0536988
HP-ABNORMALITY-OF-SKULL-OSSIFICATION	3.22643	0.0013194	0.149053
HP-ABNORMALITY-OF-SMALL-INTESTINAL-VILLUS-MORPHOLOGY	-3.75197	0.000190446	-0.546653
HP-ABNORMALITY-OF-SOMATOSENSORY-EVOKED-POTENTIALS	-3.03272	0.00252349	-0.397166
HP-ABNORMALITY-OF-SUBCUTANEOUS-FAT-TISSUE	0.343279	0.731503	0.0160864
HP-ABNORMALITY-OF-T-CELL-PHYSIOLOGY	-6.44933	2.14606e-10	-0.496271
HP-ABNORMALITY-OF-TASTE-SENSATION	-1.65697	0.098012	-0.221721
HP-ABNORMALITY-OF-TEMPERATURE-REGULATION	-4.32905	1.73393e-05	-0.0520788
HP-ABNORMALITY-OF-THALAMUS-MORPHOLOGY	-4.44786	1.03681e-05	-0.212854
HP-ABNORMALITY-OF-THE-1ST-METACARPAL	-4.36066	1.51567e-05	-0.272877
HP-ABNORMALITY-OF-THE-2ND-METACARPAL	-1.19565	0.232318	-0.264075
HP-ABNORMALITY-OF-THE-2ND-TOE	-3.41472	0.000682644	-0.2005
HP-ABNORMALITY-OF-THE-3RD-TOE	0.157547	0.874867	0.0149983
HP-ABNORMALITY-OF-THE-4TH-METACARPAL	-1.65317	0.098799	-0.0916123
HP-ABNORMALITY-OF-THE-5TH-METACARPAL	0.316301	0.751883	0.0182695
HP-ABNORMALITY-OF-THE-5TH-TOE	-4.26905	2.26589e-05	-0.234344
HP-ABNORMALITY-OF-THE-ABDOMINAL-ORGANS	-4.80223	1.96064e-06	-0.0230727
HP-ABNORMALITY-OF-THE-ABDOMINAL-WALL	-3.0136	0.00268594	-0.0430894
HP-ABNORMALITY-OF-THE-ACHILLES-TENDON	-1.1714	0.241875	-0.0587302
HP-ABNORMALITY-OF-THE-ADRENAL-GLANDS	-4.81268	1.85868e-06	-0.111055
HP-ABNORMALITY-OF-THE-ALVEOLAR-RIDGES	-5.62083	2.80829e-08	-0.418938
HP-ABNORMALITY-OF-THE-AMNIOTIC-FLUID	-1.17652	0.239851	-0.0157525
HP-ABNORMALITY-OF-THE-ANKLES	-0.147667	0.882655	-0.00395162
HP-ABNORMALITY-OF-THE-ANTERIOR-FONTANELLE	-0.545814	0.585383	-0.0175193
HP-ABNORMALITY-OF-THE-ANTIHELIX	-0.56153	0.574647	-0.0272907
HP-ABNORMALITY-OF-THE-ANTITRAGUS	4.42295	1.2074e-05	0.24683
HP-ABNORMALITY-OF-THE-ANUS	-5.66375	2.2505e-08	-0.125335
HP-ABNORMALITY-OF-THE-AUDITORY-CANAL	-2.14796	0.0320885	-0.0845315
HP-ABNORMALITY-OF-THE-AUTONOMIC-NERVOUS-SYSTEM	-3.40768	0.000700086	-0.0645973
HP-ABNORMALITY-OF-THE-AXILLARY-HAIR	-4.01635	6.59872e-05	-0.234746
HP-ABNORMALITY-OF-THE-BASAL-GANGLIA	-2.55887	0.0107358	-0.048442
HP-ABNORMALITY-OF-THE-BILIARY-SYSTEM	-5.48757	5.99084e-08	-0.0714978
HP-ABNORMALITY-OF-THE-BLADDER	-4.69659	3.26733e-06	-0.0642572
HP-ABNORMALITY-OF-THE-BRAINSTEM-WHITE-MATTER	-1.50427	0.133013	-0.199432
HP-ABNORMALITY-OF-THE-BREAST	-4.38871	1.34116e-05	-0.0643433
HP-ABNORMALITY-OF-THE-CALCANEUS	1.84217	0.0659241	0.0696309
HP-ABNORMALITY-OF-THE-CALF	-0.918612	0.35866	-0.0172717
HP-ABNORMALITY-OF-THE-CALF-MUSCULATURE	-2.93454	0.00345916	-0.127809
HP-ABNORMALITY-OF-THE-CALVARIA	-4.12199	4.27381e-05	-0.0342553
HP-ABNORMALITY-OF-THE-CARPAL-BONES	-1.70292	0.0890888	-0.0608545
HP-ABNORMALITY-OF-THE-CEREBRAL-SUBCORTEX	-4.80357	1.95755e-06	-0.03105
HP-ABNORMALITY-OF-THE-CEREBROSPINAL-FLUID	-2.62895	0.00877498	-0.0306661
HP-ABNORMALITY-OF-THE-CERVICAL-SPINE	-2.42413	0.0156363	-0.0393396
HP-ABNORMALITY-OF-THE-CHEEK	-2.26487	0.0238811	-0.0511984
HP-ABNORMALITY-OF-THE-CHIN	-3.62747	0.000309768	-0.0696878
HP-ABNORMALITY-OF-THE-CHOANAE	-2.54052	0.0113125	-0.0806024
HP-ABNORMALITY-OF-THE-CLITORIS	-2.75418	0.00604819	-0.100873
HP-ABNORMALITY-OF-THE-COAGULATION-CASCADE	-2.69564	0.00722956	-0.0795562
HP-ABNORMALITY-OF-THE-COLUMELLA	-6.61998	7.70496e-11	-0.239548
HP-ABNORMALITY-OF-THE-COMMON-COAGULATION-PATHWAY	-2.24743	0.0249948	-0.113156
HP-ABNORMALITY-OF-THE-COSTOCHONDRAL-JUNCTION	-0.382159	0.702482	-0.0509386
HP-ABNORMALITY-OF-THE-CRUS-OF-THE-HELIX	-1.59182	0.111934	-0.141447
HP-ABNORMALITY-OF-THE-CURVATURE-OF-THE-CORNEA	-2.64704	0.00833265	-0.044406
HP-ABNORMALITY-OF-THE-CURVATURE-OF-THE-VERTEBRAL-COLUMN	-2.94043	0.00340162	-0.0209051
HP-ABNORMALITY-OF-THE-DENTITION	-3.91829	9.93349e-05	-0.0328864
HP-ABNORMALITY-OF-THE-DIAPHRAGM	-1.56707	0.117626	-0.0554867
HP-ABNORMALITY-OF-THE-DIENCEPHALON	-4.03334	6.23256e-05	-0.116379
HP-ABNORMALITY-OF-THE-DISTAL-PHALANGES-OF-THE-TOES	-0.21208	0.832117	-0.0180548
HP-ABNORMALITY-OF-THE-DISTAL-PHALANX-OF-THE-5TH-FINGER	5.57917	4.14822e-08	0.781675
HP-ABNORMALITY-OF-THE-DISTAL-PHALANX-OF-THE-HALLUX	-1.05336	0.292559	-0.533573
HP-ABNORMALITY-OF-THE-DISTAL-PHALANX-OF-THE-THUMB	-3.56302	0.00039326	-0.191903
HP-ABNORMALITY-OF-THE-DORSAL-COLUMN-OF-THE-SPINAL-CORD	-4.92148	1.08153e-06	-0.680226
HP-ABNORMALITY-OF-THE-ELBOW	-1.19319	0.233233	-0.027566
HP-ABNORMALITY-OF-THE-ENDOMETRIUM	-0.192066	0.847756	-0.0169156
HP-ABNORMALITY-OF-THE-EPIDIDYMIS	-4.4887	8.37806e-06	-0.656021
HP-ABNORMALITY-OF-THE-EPIPHYSES-OF-THE-DISTAL-PHALANX-OF-FINGER	-2.6631	0.00794392	-0.397453
HP-ABNORMALITY-OF-THE-EPIPHYSES-OF-THE-FEET	2.8441	0.00469327	1.32946
HP-ABNORMALITY-OF-THE-EUSTACHIAN-TUBE	-1.72385	0.0852128	-0.332178
HP-ABNORMALITY-OF-THE-EXTERNAL-NOSE	-4.45652	9.89684e-06	-0.0358917
HP-ABNORMALITY-OF-THE-EXTRAOCULAR-MUSCLES	1.65512	0.0984624	0.32136
HP-ABNORMALITY-OF-THE-EXTRINSIC-PATHWAY	0.366935	0.713803	0.0442135
HP-ABNORMALITY-OF-THE-FEMALE-GENITALIA	-4.76231	2.37434e-06	-0.0475121
HP-ABNORMALITY-OF-THE-FETAL-CARDIOVASCULAR-SYSTEM	-0.670498	0.502802	-0.0534336
HP-ABNORMALITY-OF-THE-FIFTH-METATARSAL-BONE	0.155487	0.87649	0.0082964
HP-ABNORMALITY-OF-THE-FIRST-METATARSAL-BONE	-2.57582	0.0102313	-0.304392
HP-ABNORMALITY-OF-THE-FONTANELLES-OR-CRANIAL-SUTURES	-3.61937	0.000319578	-0.0581895
HP-ABNORMALITY-OF-THE-FOOT-MUSCULATURE	-0.497527	0.618991	-0.0607062
HP-ABNORMALITY-OF-THE-FOREARM	-2.49804	0.0127474	-0.0554402
HP-ABNORMALITY-OF-THE-FOREHEAD	-3.84025	0.000135834	-0.0303763
HP-ABNORMALITY-OF-THE-FRONTAL-HAIRLINE	-2.93666	0.00344167	-0.0841806
HP-ABNORMALITY-OF-THE-GALLBLADDER	-3.54525	0.000421747	-0.118529
HP-ABNORMALITY-OF-THE-GASTRIC-MUCOSA	-4.21713	2.83079e-05	-0.238899
HP-ABNORMALITY-OF-THE-GINGIVA	-4.68357	3.46587e-06	-0.102735
HP-ABNORMALITY-OF-THE-GLABELLA	-2.15442	0.0315875	-0.157309
HP-ABNORMALITY-OF-THE-GLENOID-FOSSA	-1.68796	0.0918969	-0.450919
HP-ABNORMALITY-OF-THE-HAIRLINE	-3.25718	0.00118763	-0.0773302
HP-ABNORMALITY-OF-THE-HALLUX	-2.69283	0.00728338	-0.0613138
HP-ABNORMALITY-OF-THE-HELIX	-3.40425	0.000705128	-0.0986464
HP-ABNORMALITY-OF-THE-HEPATIC-VASCULATURE	-4.41581	1.17784e-05	-0.197612
HP-ABNORMALITY-OF-THE-HUMERORADIAL-JOINT	-0.332149	0.739885	-0.0151049
HP-ABNORMALITY-OF-THE-HUMERUS	-0.927581	0.354015	-0.043332
HP-ABNORMALITY-OF-THE-HYPOTHALAMUS-PITUITARY-AXIS	-3.99536	7.2373e-05	-0.0538522
HP-ABNORMALITY-OF-THE-HYPOTHENAR-EMINENCE	-1.25533	0.209832	-0.0878698
HP-ABNORMALITY-OF-THE-INCISOR	-4.54959	6.4955e-06	-0.167833
HP-ABNORMALITY-OF-THE-INNER-EAR	-4.23293	2.6655e-05	-0.208287
HP-ABNORMALITY-OF-THE-INTERNAL-AUDITORY-CANAL	-3.70482	0.000230217	-0.347177
HP-ABNORMALITY-OF-THE-INTERVERTEBRAL-DISK	3.69996	0.000237914	0.167843
HP-ABNORMALITY-OF-THE-INTRAHEPATIC-BILE-DUCT	-1.26935	0.204776	-0.103257
HP-ABNORMALITY-OF-THE-INTRINSIC-PATHWAY	-0.747271	0.4552	-0.0547339
HP-ABNORMALITY-OF-THE-ISCHIUM	0.808721	0.418984	0.0453994
HP-ABNORMALITY-OF-THE-KIDNEY	-4.17175	3.457e-05	-0.0240835
HP-ABNORMALITY-OF-THE-KNEE	-0.803907	0.421764	-0.0138063
HP-ABNORMALITY-OF-THE-LARYNX	-2.86508	0.00430881	-0.0697
HP-ABNORMALITY-OF-THE-LENS	-2.15277	0.031727	-0.0204814
HP-ABNORMALITY-OF-THE-LEYDIG-CELLS	-2.91015	0.00374134	-0.221689
HP-ABNORMALITY-OF-THE-LIVER	-4.42891	1.11836e-05	-0.0265253
HP-ABNORMALITY-OF-THE-LOWER-URINARY-TRACT	-3.40856	0.000696648	-0.0338595
HP-ABNORMALITY-OF-THE-LYMPH-NODES	-7.08256	3.50206e-12	-0.169611
HP-ABNORMALITY-OF-THE-LYMPHATIC-SYSTEM	-6.96157	8.15832e-12	-0.0627055
HP-ABNORMALITY-OF-THE-MASTOID	-1.76637	0.0777896	-0.333539
HP-ABNORMALITY-OF-THE-MAXILLA	-1.35792	0.174993	-0.0433681
HP-ABNORMALITY-OF-THE-MENSTRUAL-CYCLE	-4.47665	9.01825e-06	-0.0910838
HP-ABNORMALITY-OF-THE-METACARPAL-BONES	-2.52789	0.0117282	-0.0593151
HP-ABNORMALITY-OF-THE-METAPHYSIS	-2.171	0.0303311	-0.0452606
HP-ABNORMALITY-OF-THE-METOPIC-SUTURE	-5.11644	4.10415e-07	-0.18368
HP-ABNORMALITY-OF-THE-MIDDLE-EAR	-4.39238	1.3098e-05	-0.0469773
HP-ABNORMALITY-OF-THE-MIDDLE-EAR-OSSICLES	2.79961	0.00526542	0.14942
HP-ABNORMALITY-OF-THE-MIDDLE-PHALANGES-OF-THE-TOES	-1.6213	0.10547	-0.240959
HP-ABNORMALITY-OF-THE-MIDDLE-PHALANX-OF-THE-2ND-FINGER	-0.628423	0.529972	-0.14634
HP-ABNORMALITY-OF-THE-MIDDLE-PHALANX-OF-THE-5TH-FINGER	-1.82976	0.0677697	-0.178866
HP-ABNORMALITY-OF-THE-MIDFACE	-2.82861	0.0048331	-0.0373204
HP-ABNORMALITY-OF-THE-MITOCHONDRION	1.32056	0.187134	0.0331322
HP-ABNORMALITY-OF-THE-MUSCULATURE-OF-THE-HAND	0.0443249	0.964661	0.00148154
HP-ABNORMALITY-OF-THE-MUSCULATURE-OF-THE-LIMBS	-3.21234	0.001387	-0.044451
HP-ABNORMALITY-OF-THE-MUSCULATURE-OF-THE-LOWER-LIMBS	-3.04953	0.00238558	-0.106225
HP-ABNORMALITY-OF-THE-MUSCULATURE-OF-THE-THIGH	-3.23402	0.00127917	-0.191791
HP-ABNORMALITY-OF-THE-MUSCULATURE-OF-THE-UPPER-ARM	-2.28931	0.0223704	-0.140947
HP-ABNORMALITY-OF-THE-MUSCULATURE-OF-THE-UPPER-LIMBS	-0.664686	0.506508	-0.0164481
HP-ABNORMALITY-OF-THE-NAIL	-3.59563	0.000350167	-0.0491271
HP-ABNORMALITY-OF-THE-NASAL-ALAE	-5.26548	1.93e-07	-0.0531938
HP-ABNORMALITY-OF-THE-NASAL-BONE	-5.50368	5.41777e-08	-0.372687
HP-ABNORMALITY-OF-THE-NASAL-CAVITY	2.4201	0.0158563	0.320744
HP-ABNORMALITY-OF-THE-NASAL-DORSUM	-1.91118	0.0564441	-0.0427871
HP-ABNORMALITY-OF-THE-NASAL-SEPTUM	-3.37792	0.000776592	-0.342967
HP-ABNORMALITY-OF-THE-NASAL-SKELETON	-4.89766	1.23762e-06	-0.31998
HP-ABNORMALITY-OF-THE-NASAL-TIP	-5.22288	2.42116e-07	-0.0968451
HP-ABNORMALITY-OF-THE-NASOLABIAL-REGION	-3.10556	0.00198812	-0.231278
HP-ABNORMALITY-OF-THE-NECK	-2.11639	0.0347179	-0.0262694
HP-ABNORMALITY-OF-THE-ODONTOID-PROCESS	4.75429	2.53396e-06	0.170001
HP-ABNORMALITY-OF-THE-OPTIC-NERVE	-4.40136	1.26193e-05	-0.0330937
HP-ABNORMALITY-OF-THE-OUTER-EAR	-3.85166	0.000129817	-0.0268711
HP-ABNORMALITY-OF-THE-OVARY	-3.42696	0.000649901	-0.0581841
HP-ABNORMALITY-OF-THE-PALM	-4.67099	3.67391e-06	-0.0661062
HP-ABNORMALITY-OF-THE-PALPEBRAL-FISSURES	-5.19342	2.82265e-07	-0.0498056
HP-ABNORMALITY-OF-THE-PANCREAS	-3.48854	0.000519641	-0.0567022
HP-ABNORMALITY-OF-THE-PARATHYROID-GLAND	-0.440321	0.659849	-0.0118966
HP-ABNORMALITY-OF-THE-PARATHYROID-MORPHOLOGY	-0.446387	0.655478	-0.0408775
HP-ABNORMALITY-OF-THE-PERIORBITAL-REGION	-2.91679	0.00366226	-0.0602602
HP-ABNORMALITY-OF-THE-PERIOSTEUM	1.86816	0.0621567	0.124296
HP-ABNORMALITY-OF-THE-PERIPHERAL-NERVOUS-SYSTEM	-3.39693	0.000727052	-0.0493418
HP-ABNORMALITY-OF-THE-PERITONEUM	-6.41274	2.69628e-10	-0.250007
HP-ABNORMALITY-OF-THE-PERIUNGUAL-REGION	-2.98444	0.00294473	-0.328736
HP-ABNORMALITY-OF-THE-PHALANGES-OF-THE-2ND-FINGER	4.22169	2.84764e-05	0.53872
HP-ABNORMALITY-OF-THE-PHALANGES-OF-THE-HALLUX	-3.56423	0.00039322	-0.158729
HP-ABNORMALITY-OF-THE-PHALANGES-OF-THE-TOES	-1.17218	0.241577	-0.0366608
HP-ABNORMALITY-OF-THE-PHARYNX	-4.58957	5.36772e-06	-0.099464
HP-ABNORMALITY-OF-THE-PHILTRUM	-4.96879	8.73254e-07	-0.0573675
HP-ABNORMALITY-OF-THE-PINEAL-GLAND	-3.00014	0.00280183	-0.266832
HP-ABNORMALITY-OF-THE-PINNA	-3.25016	0.00121728	-0.034444
HP-ABNORMALITY-OF-THE-PITUITARY-GLAND	-3.95315	8.60876e-05	-0.0641943
HP-ABNORMALITY-OF-THE-PLANTAR-SKIN-OF-FOOT	-5.14356	3.6688e-07	-0.126413
HP-ABNORMALITY-OF-THE-POSTERIOR-PITUITARY	-2.32612	0.0203362	-0.161325
HP-ABNORMALITY-OF-THE-PREMAXILLA	-0.344843	0.730331	-0.0314866
HP-ABNORMALITY-OF-THE-PROTEIN-C-ANTICOAGULANT-PATHWAY	0.175758	0.860542	0.0294576
HP-ABNORMALITY-OF-THE-PROXIMAL-PHALANX-OF-THE-THUMB	-2.66206	0.00796153	-0.333941
HP-ABNORMALITY-OF-THE-PUBIC-BONE	-1.01979	0.30821	-0.048339
HP-ABNORMALITY-OF-THE-PUBIC-HAIR	-5.01312	6.88581e-07	-0.405877
HP-ABNORMALITY-OF-THE-PULMONARY-ARTERY	-3.17563	0.00157215	-0.0817323
HP-ABNORMALITY-OF-THE-PULMONARY-VASCULATURE	-3.50525	0.000490259	-0.069771
HP-ABNORMALITY-OF-THE-PULMONARY-VEINS	-2.66289	0.0079631	-0.110908
HP-ABNORMALITY-OF-THE-PYLORUS	-4.57714	5.66655e-06	-0.143363
HP-ABNORMALITY-OF-THE-RADIAL-HEAD	0.000147524	0.999882	6.67908e-06
HP-ABNORMALITY-OF-THE-RADIOULNAR-JOINTS	-1.65366	0.098697	-0.126445
HP-ABNORMALITY-OF-THE-RIBS	-0.632025	0.527611	-0.0113414
HP-ABNORMALITY-OF-THE-SCROTUM	-6.24504	7.7969e-10	-0.170826
HP-ABNORMALITY-OF-THE-SENSE-OF-SMELL	-3.24854	0.00122702	-0.135819
HP-ABNORMALITY-OF-THE-SEPTUM-PELLUCIDUM	-4.11963	4.31278e-05	-0.121408
HP-ABNORMALITY-OF-THE-SHOULDER-GIRDLE-MUSCULATURE	-0.49702	0.619354	-0.0157663
HP-ABNORMALITY-OF-THE-SKULL-BASE	-3.49993	0.000498514	-0.0808734
HP-ABNORMALITY-OF-THE-SMALL-INTESTINE	-3.71102	0.000226049	-0.068171
HP-ABNORMALITY-OF-THE-SPINAL-CORD	-4.30513	1.94673e-05	-0.0680045
HP-ABNORMALITY-OF-THE-SPINOCEREBELLAR-TRACTS	-3.16013	0.00165383	-0.359194
HP-ABNORMALITY-OF-THE-SPLEEN	-6.98392	6.94342e-12	-0.0726416
HP-ABNORMALITY-OF-THE-STAPES	3.15083	0.00170167	0.170379
HP-ABNORMALITY-OF-THE-SUBUNGUAL-REGION	-2.66043	0.00800455	-0.276819
HP-ABNORMALITY-OF-THE-SUPRAORBITAL-RIDGES	-1.50359	0.133195	-0.0555721
HP-ABNORMALITY-OF-THE-SYNOVIA	0.728759	0.466438	0.0137277
HP-ABNORMALITY-OF-THE-TARSAL-BONES	-2.06562	0.0392754	-0.0619292
HP-ABNORMALITY-OF-THE-TEMPOROMANDIBULAR-JOINT	2.72517	0.00660746	0.138287
HP-ABNORMALITY-OF-THE-TESTIS-SIZE	-2.90748	0.00377131	-0.0742496
HP-ABNORMALITY-OF-THE-THENAR-EMINENCE	-0.348576	0.727532	-0.0137928
HP-ABNORMALITY-OF-THE-THORACIC-CAVITY	-7.63308	7.51235e-14	-0.358855
HP-ABNORMALITY-OF-THE-THYMUS	-3.16807	0.00160731	-0.210274
HP-ABNORMALITY-OF-THE-THYROID-GLAND	-4.56546	5.98276e-06	-0.0596766
HP-ABNORMALITY-OF-THE-TONGUE	-2.86367	0.00432949	-0.0394679
HP-ABNORMALITY-OF-THE-TONGUE-MUSCLE	-1.14064	0.254485	-0.133025
HP-ABNORMALITY-OF-THE-TONSILS	-5.55932	3.86987e-08	-0.538309
HP-ABNORMALITY-OF-THE-TRAGUS	-3.01275	0.00268746	-0.501831
HP-ABNORMALITY-OF-THE-ULNA	-3.19213	0.00148244	-0.0841342
HP-ABNORMALITY-OF-THE-UMBILICAL-CORD	-1.13777	0.255674	-0.0673542
HP-ABNORMALITY-OF-THE-UPPER-ARM	-1.7731	0.0766907	-0.0730694
HP-ABNORMALITY-OF-THE-UPPER-RESPIRATORY-TRACT	-4.72706	2.81737e-06	-0.0649743
HP-ABNORMALITY-OF-THE-URETER	-4.27187	2.24299e-05	-0.0712586
HP-ABNORMALITY-OF-THE-URETHRA	-2.6337	0.00866117	-0.0418605
HP-ABNORMALITY-OF-THE-URINARY-SYSTEM-PHYSIOLOGY	-4.12504	4.22225e-05	-0.0249404
HP-ABNORMALITY-OF-THE-UTERINE-CERVIX	4.8034	1.95052e-06	0.264159
HP-ABNORMALITY-OF-THE-UTERUS	-3.18428	0.00152386	-0.0666843
HP-ABNORMALITY-OF-THE-VASCULATURE-OF-THE-EYE	-3.44167	0.000616264	-0.0433186
HP-ABNORMALITY-OF-THE-VERTEBRAL-ENDPLATES	1.02431	0.306172	0.044117
HP-ABNORMALITY-OF-THE-VESTIBULOCOCHLEAR-NERVE	1.16888	0.242948	0.132985
HP-ABNORMALITY-OF-THE-VOICE	-3.48398	0.000528421	-0.0482014
HP-ABNORMALITY-OF-THE-WRIST	-0.475954	0.634272	-0.0131871
HP-ABNORMALITY-OF-THE-ZYGOMATIC-BONE	-2.07043	0.038834	-0.0440005
HP-ABNORMALITY-OF-THYROID-PHYSIOLOGY	-3.96334	8.22297e-05	-0.0645697
HP-ABNORMALITY-OF-TIBIA-MORPHOLOGY	0.406338	0.684637	0.0123791
HP-ABNORMALITY-OF-TIBIAL-EPIPHYSES	10.0817	6.43348e-21	4.05377
HP-ABNORMALITY-OF-TOE	-3.56385	0.000393473	-0.0361868
HP-ABNORMALITY-OF-TUMOR-NECROSIS-FACTOR-SECRETION	0.920645	0.357685	0.767176
HP-ABNORMALITY-OF-ULNAR-METAPHYSIS	8.32793	1.29461e-15	1.50986
HP-ABNORMALITY-OF-UPPER-LIMB-EPIPHYSIS-MORPHOLOGY	1.56978	0.117031	0.0487998
HP-ABNORMALITY-OF-UPPER-LIMB-JOINT	-2.35697	0.0187256	-0.0315307
HP-ABNORMALITY-OF-UPPER-LIMB-METAPHYSIS	5.12112	4.44728e-07	0.261812
HP-ABNORMALITY-OF-UPPER-LIP	-4.93402	1.03819e-06	-0.045196
HP-ABNORMALITY-OF-UPPER-LIP-VERMILLION	-4.81158	1.89497e-06	-0.082513
HP-ABNORMALITY-OF-URINARY-URIC-ACID-CONCENTRATION	-1.38841	0.165458	-0.463751
HP-ABNORMALITY-OF-URINE-CALCIUM-CONCENTRATION	-0.377366	0.706038	-0.0166391
HP-ABNORMALITY-OF-URINE-CATECHOLAMINE-CONCENTRATION	-2.72268	0.00665173	-0.225689
HP-ABNORMALITY-OF-URINE-HOMEOSTASIS	-2.87736	0.00415132	-0.0256375
HP-ABNORMALITY-OF-VENOUS-PHYSIOLOGY	-1.25442	0.210148	-0.188294
HP-ABNORMALITY-OF-VISUAL-EVOKED-POTENTIALS	-4.6346	4.30217e-06	-0.239881
HP-ABNORMALITY-OF-VITAMIN-A-METABOLISM	-2.68019	0.0075402	-0.343282
HP-ABNORMALITY-OF-VITAMIN-B-METABOLISM	-6.97056	7.868e-12	-0.413471
HP-ABNORMALITY-OF-VITAMIN-B12-METABOLISM	-7.75607	3.17223e-14	-0.538418
HP-ABNORMALITY-OF-VITAMIN-D-METABOLISM	-4.89444	1.24323e-06	-0.246225
HP-ABNORMALITY-OF-VITAMIN-E-METABOLISM	-2.63485	0.00861365	-0.348025
HP-ABNORMALITY-OF-VITAMIN-K-METABOLISM	-7.34781	5.57736e-13	-0.889773
HP-ABNORMALITY-OF-VITAMIN-METABOLISM	-5.6116	2.99843e-08	-0.198094
HP-ABNORMALITY-OF-VON-WILLEBRAND-FACTOR	0.135558	0.892215	0.0340047
HP-ABNORMALITY-ON-PULMONARY-FUNCTION-TESTING	-2.28096	0.0228728	-0.0584827
HP-ABNORMALLY-FOLDED-HELIX	-1.81278	0.0703466	-0.0613296
HP-ABNORMALLY-LARGE-GLOBE	-3.99024	7.36389e-05	-0.259035
HP-ABNORMALLY-LAX-OR-HYPEREXTENSIBLE-SKIN	-0.829002	0.40742	-0.0234971
HP-ABNORMALLY-LOW-PITCHED-VOICE	-3.90526	0.000103789	-0.351416
HP-ABNORMALLY-OSSIFIED-VERTEBRAE	5.44712	8.08723e-08	0.533836
HP-ABNORMALLY-SHAPED-CARPAL-BONES	3.15566	0.00168856	0.594891
HP-ABSCESS	-6.79464	2.32326e-11	-0.425095
HP-ABSENCE-OF-PUBERTAL-DEVELOPMENT	-1.11387	0.265752	-0.0924971
HP-ABSENCE-OF-SECONDARY-SEX-CHARACTERISTICS	-3.05951	0.00231036	-0.288226
HP-ABSENCE-OF-SUBCUTANEOUS-FAT	0.372979	0.709296	0.0288521
HP-ABSENCE-OF-THE-SACRUM	0.801403	0.423241	0.246079
HP-ABSENT-AXILLARY-HAIR	-2.19399	0.0286305	-0.151122
HP-ABSENT-BRAINSTEM-AUDITORY-RESPONSES	-2.24473	0.0251074	-0.618153
HP-ABSENT-DISTAL-INTERPHALANGEAL-CREASES	-0.0532557	0.957545	-0.0027355
HP-ABSENT-DISTAL-PHALANGES	-2.51629	0.0120839	-0.54185
HP-ABSENT-EARLOBE	-1.85348	0.0642627	-0.121727
HP-ABSENT-EPIPHYSES	6.293	7.43312e-10	0.837392
HP-ABSENT-EYEBROW	-0.98274	0.326145	-0.0733525
HP-ABSENT-FACIAL-HAIR	-1.3898	0.165144	-0.0797287
HP-ABSENT-FINGERNAIL	-3.08387	0.00213811	-0.222021
HP-ABSENT-FOREARM-BONE	-5.19639	2.72087e-07	-0.529167
HP-ABSENT-FOVEAL-REFLEX	1.72478	0.0851307	0.269013
HP-ABSENT-FRONTAL-SINUSES	-0.6422	0.520986	-0.0404087
HP-ABSENT-HAIR	-1.63213	0.103212	-0.0846903
HP-ABSENT-HAND	-2.52271	0.0118876	-0.244253
HP-ABSENT-HYPOPLASTIC-PARANASAL-SINUSES	-5.55934	3.92551e-08	-0.485994
HP-ABSENT-INNER-AND-OUTER-DYNEIN-ARMS	1.14849	0.251383	1.22107
HP-ABSENT-INNER-DYNEIN-ARMS	1.00397	0.315922	1.00832
HP-ABSENT-LACRIMAL-PUNCTUM	-4.62452	4.47997e-06	-0.786757
HP-ABSENT-NARES	-1.66227	0.0969713	-0.222654
HP-ABSENT-NIPPLE	-1.9625	0.0501256	-0.447928
HP-ABSENT-OR-MINIMALLY-OSSIFIED-VERTEBRAL-BODIES	6.79732	3.20245e-11	0.850461
HP-ABSENT-OUTER-DYNEIN-ARMS	0.0404493	0.967748	0.0175058
HP-ABSENT-PALMAR-CREASE	-2.85453	0.00443851	-0.652113
HP-ABSENT-PHALANGEAL-CREASE	3.44806	0.000599755	0.152263
HP-ABSENT-PUBIC-HAIR	-2.28784	0.0224495	-0.761478
HP-ABSENT-SEPTUM-PELLUCIDUM	-3.39273	0.000735945	-0.121196
HP-ABSENT-SHORTENED-DYNEIN-ARMS	-0.0239905	0.980868	-0.0102483
HP-ABSENT-SKIN-PIGMENTATION	-1.19066	0.234206	-0.799283
HP-ABSENT-SPEECH	-4.45106	1.01589e-05	-0.0803135
HP-ABSENT-STERNAL-OSSIFICATION	4.29299	2.19637e-05	1.36499
HP-ABSENT-TESTIS	0.893822	0.371781	0.180974
HP-ABSENT-THUMB	-0.612023	0.540759	-0.0233552
HP-ABSENT-THUMBNAIL	-1.45253	0.146865	-0.156778
HP-ABSENT-TIBIA	-3.22586	0.00131412	-0.953698
HP-ABSENT-TOE	-3.97519	7.88243e-05	-0.135201
HP-ABSENT-TOENAIL	-0.984999	0.325008	-0.106138
HP-ACANTHOCYTOSIS	-1.10779	0.268387	-0.188314
HP-ACANTHOLYSIS	-3.47915	0.000538826	-0.29255
HP-ACANTHOSIS-NIGRICANS	-0.462685	0.643745	-0.0232586
HP-ACCELERATED-ATHEROSCLEROSIS	-2.06277	0.0395245	-0.182685
HP-ACCELERATED-SKELETAL-MATURATION	-1.28901	0.197904	-0.0561069
HP-ACCESSORY-ORAL-FRENULUM	0.0507376	0.959553	0.00802974
HP-ACCESSORY-SPLEEN	1.05364	0.292501	0.115648
HP-ACEPHALIC-SPERMATOZOA	-1.94023	0.0527685	-0.836713
HP-ACETABULAR-DYSPLASIA	-0.388686	0.697655	-0.0230817
HP-ACETABULAR-SPURS	9.22649	1.98997e-18	2.31462
HP-ACHILLES-TENDON-CONTRACTURE	-0.129995	0.896612	-0.00689863
HP-ACHROMATOPSIA	-0.314889	0.752956	-0.0915921
HP-ACIDEMIA	-2.89712	0.00390496	-0.206528
HP-ACNE	-3.38705	0.000751162	-0.171589
HP-ACNE-INVERSA	-1.60875	0.108186	-0.229131
HP-ACQUIRED-ABNORMAL-HAIR-PATTERN	-0.801209	0.423327	-0.048499
HP-ACRAL-BLISTERING	-1.07249	0.283916	-0.195063
HP-ACRAL-ULCERATION	-2.0717	0.0386911	-0.239946
HP-ACROMESOMELIA	-0.373917	0.708599	-0.0560018
HP-ACROMICRIA	-1.2915	0.197	-0.286697
HP-ACROPARESTHESIA	4.13262	4.18158e-05	0.495044
HP-ACTION-TREMOR	-0.732647	0.464042	-0.0155368
HP-ACUTE-CORONARY-SYNDROME	-4.1946	3.13166e-05	-0.153953
HP-ACUTE-ENCEPHALOPATHY	-1.90938	0.0566587	-0.26723
HP-ACUTE-HEPATIC-FAILURE	-5.48094	5.98177e-08	-0.451605
HP-ACUTE-INFECTIOUS-PNEUMONIA	-2.63744	0.00854	-1.62589
HP-ACUTE-KIDNEY-INJURY	-1.34523	0.179063	-0.0907094
HP-ACUTE-LEUKEMIA	-2.34531	0.0193305	-0.0758798
HP-ACUTE-LYMPHOBLASTIC-LEUKEMIA	-3.37085	0.000792143	-0.267761
HP-ACUTE-MYELOID-LEUKEMIA	-1.1649	0.24453	-0.0405743
HP-ACUTE-OTITIS-MEDIA	-1.81694	0.0696491	-0.832215
HP-ACUTE-PANCREATITIS	-0.815432	0.415132	-0.0718302
HP-ACUTE-PHASE-RESPONSE	-5.86117	7.38517e-09	-0.152393
HP-ACUTE-RHABDOMYOLYSIS	0.617077	0.537433	0.255596
HP-ADDICTIVE-BEHAVIOR	-3.21968	0.00135338	-0.226419
HP-ADDUCTED-THUMB	-0.039836	0.968237	-0.00122843
HP-ADENOCARCINOMA-OF-THE-COLON	-0.168725	0.866071	-0.00668712
HP-ADENOCARCINOMA-OF-THE-INTESTINES	-0.431406	0.666331	-0.0169129
HP-ADENOCARCINOMA-OF-THE-SMALL-INTESTINE	-3.19151	0.00148395	-0.386735
HP-ADENOMA-SEBACEUM	-1.53716	0.124763	-0.145411
HP-ADENOMATOUS-COLONIC-POLYPOSIS	-2.28301	0.0227595	-0.261006
HP-ADIPOSE-TISSUE-LOSS	1.94451	0.0522817	0.104911
HP-ADRENAL-HYPERPLASIA	-1.53172	0.126105	-0.0988078
HP-ADRENAL-HYPOPLASIA	0.372232	0.709853	0.0298483
HP-ADRENAL-INSUFFICIENCY	-5.15699	3.36134e-07	-0.227205
HP-ADRENAL-OVERACTIVITY	-0.394322	0.693485	-0.0244595
HP-ADRENOCORTICAL-ABNORMALITY	1.56464	0.118204	0.162578
HP-ADRENOCORTICAL-ADENOMA	0.148853	0.881721	0.0285003
HP-ADRENOCORTICAL-CARCINOMA	0.684185	0.494123	0.0659024
HP-ADRENOCORTICOTROPIC-HORMONE-DEFICIENCY	0.449831	0.653003	0.0891868
HP-ADRENOCORTICOTROPIC-HORMONE-EXCESS	-1.74542	0.0813477	-1.51253
HP-ADRENOCORTICOTROPIN-DEFICIENT-ADRENAL-INSUFFICIENCY	0.028765	0.977062	0.00695175
HP-ADULT-ONSET	-5.64301	2.60614e-08	-0.114297
HP-ADULT-ONSET-SENSORINEURAL-HEARING-IMPAIRMENT	-2.48652	0.0131311	-0.804784
HP-ADVANCED-ERUPTION-OF-TEETH	-1.76958	0.0772848	-0.0899317
HP-ADVANCED-OSSIFICATION-OF-CARPAL-BONES	-1.13786	0.255639	-0.213702
HP-AGAMMAGLOBULINEMIA	-3.34372	0.000873197	-0.47333
HP-AGANGLIONIC-MEGACOLON	-4.99764	7.78114e-07	-0.17031
HP-AGENESIS-OF-CENTRAL-INCISOR	0.956091	0.339418	0.12479
HP-AGENESIS-OF-CEREBELLAR-VERMIS	-4.70066	3.17106e-06	-0.424084
HP-AGENESIS-OF-CORPUS-CALLOSUM	-4.18923	3.18725e-05	-0.0662117
HP-AGENESIS-OF-INCISOR	-1.54345	0.123232	-0.160161
HP-AGENESIS-OF-LATERAL-INCISOR	-1.62557	0.104551	-0.189339
HP-AGENESIS-OF-MAXILLARY-INCISOR	0.756854	0.449457	0.101542
HP-AGENESIS-OF-PERMANENT-TEETH	-3.26332	0.00115807	-0.302097
HP-AGENESIS-OF-PREMOLAR	0.976122	0.329425	0.146566
HP-AGGRESSIVE-BEHAVIOR	-5.44759	7.5055e-08	-0.126547
HP-AGITATION	-3.42483	0.000657093	-0.121468
HP-AGNOSIA	-4.65099	3.99313e-06	-0.2413
HP-AGYRIA	-4.62348	4.535e-06	-0.387395
HP-AIRWAY-OBSTRUCTION	-4.90411	1.17472e-06	-0.144699
HP-AKINESIA	-3.31362	0.000972234	-0.296723
HP-ALACRIMA	-6.02585	2.78013e-09	-0.459089
HP-ALBINISM	-7.45315	2.66183e-13	-1.12611
HP-ALBUMINURIA	-1.23613	0.216883	-0.126239
HP-ALEXIA	-3.25489	0.00119152	-0.336718
HP-ALKALOSIS	-4.2976	1.99426e-05	-0.456626
HP-ALLERGIC-RHINITIS	-2.42019	0.0157856	-0.422261
HP-ALLERGY	-3.71799	0.000219329	-0.244667
HP-ALOPECIA	-4.78656	2.14067e-06	-0.0957568
HP-ALOPECIA-OF-SCALP	-0.704128	0.481628	-0.038659
HP-ALOPECIA-TOTALIS	0.693687	0.488148	0.0529995
HP-ALOPECIA-UNIVERSALIS	1.32934	0.184239	0.114707
HP-ALTERNATING-ESOTROPIA	-3.00081	0.00279009	-0.75052
HP-ALVEOLAR-CELL-CARCINOMA	-3.57989	0.000369084	-0.422291
HP-ALVEOLAR-RHABDOMYOSARCOMA	-0.373859	0.708633	-0.0761051
HP-ALVEOLAR-RIDGE-OVERGROWTH	-2.02583	0.0431648	-0.598859
HP-ALZHEIMER-DISEASE	-3.47561	0.000542276	-0.339797
HP-AMAUROSIS-FUGAX	-6.07736	2.04402e-09	-0.302695
HP-AMBIGUOUS-GENITALIA	-1.16349	0.245079	-0.0432104
HP-AMBIGUOUS-GENITALIA-FEMALE	0.616153	0.538039	0.185167
HP-AMBIGUOUS-GENITALIA-MALE	0.474603	0.635251	0.0714399
HP-AMBLYOPIA	-2.18852	0.0290192	-0.0888002
HP-AMEGAKARYOCYTIC-THROMBOCYTOPENIA	-3.45025	0.000595546	-0.481466
HP-AMELOGENESIS-IMPERFECTA	-0.762415	0.4461	-0.08929
HP-AMENORRHEA	-2.73136	0.00648283	-0.0673557
HP-AMINOACIDURIA	-3.45597	0.000586519	-0.113626
HP-AMNIOTIC-CONSTRICTION-RING	0.249927	0.802729	0.0384308
HP-AMYLOIDOSIS	-2.70985	0.0069128	-0.10754
HP-AMYOTROPHIC-LATERAL-SCLEROSIS	-2.1296	0.0336141	-0.104849
HP-ANAL-ATRESIA	-4.70933	3.07132e-06	-0.14674
HP-ANAL-FISSURE	-2.76575	0.0058344	-0.665945
HP-ANAL-FISTULA	-1.93664	0.0532186	-0.384683
HP-ANAL-STENOSIS	-2.34696	0.0192485	-0.210422
HP-ANAPHYLACTIC-SHOCK	-0.370848	0.710873	-0.044388
HP-ANARTHRIA	-2.38607	0.0173355	-0.147118
HP-ANASARCA	-2.94036	0.00338681	-0.694619
HP-ANEMIA-OF-INADEQUATE-PRODUCTION	-1.66176	0.0971045	-0.0411866
HP-ANEMIC-PALLOR	-2.07863	0.0380497	-0.281227
HP-ANENCEPHALY	-3.69701	0.000237833	-0.229147
HP-ANGINA-PECTORIS	-1.84413	0.0656595	-0.123843
HP-ANGIOEDEMA	-3.00383	0.00276563	-0.463799
HP-ANGIOFIBROMAS	-0.139674	0.888964	-0.0115963
HP-ANGIOID-STREAKS-OF-THE-FUNDUS	1.38827	0.165584	0.152709
HP-ANGIOKERATOMA	-0.927593	0.353978	-0.152312
HP-ANGULAR-CHEILITIS	-0.373381	0.708995	-0.0509104
HP-ANHIDROSIS	-1.46738	0.142742	-0.114791
HP-ANIRIDIA	-2.42594	0.0155487	-0.151478
HP-ANISOCORIA	-0.145586	0.884296	-0.0142709
HP-ANISOCYTOSIS	-1.28845	0.198129	-0.0715771
HP-ANISOPOIKILOCYTOSIS	-0.761393	0.446727	-0.144886
HP-ANISOSPONDYLY	6.39063	3.49019e-10	0.424962
HP-ANKLE-CLONUS	-3.42817	0.000649558	-0.207835
HP-ANKLE-FLEXION-CONTRACTURE	2.57188	0.0103506	0.11023
HP-ANKLE-SWELLING	-4.30385	1.91491e-05	-0.948088
HP-ANKLE-WEAKNESS	0.752857	0.451852	0.122586
HP-ANKYLOBLEPHARON	-1.14881	0.251084	-0.224852
HP-ANKYLOGLOSSIA	-2.00444	0.0454516	-0.141078
HP-ANKYLOSIS	-0.193003	0.847022	-0.0109545
HP-ANNULAR-PANCREAS	-5.1921	2.78494e-07	-0.390699
HP-ANODONTIA	1.20635	0.228144	0.0852841
HP-ANOMALOUS-TRICHROMACY	-1.73602	0.0830294	-0.416502
HP-ANOMIC-APHASIA	-4.19426	3.09129e-05	-0.587288
HP-ANONYCHIA	-3.99854	7.22189e-05	-0.1948
HP-ANOPERINEAL-FISTULA	-1.93664	0.0532186	-0.384683
HP-ANOPHTHALMIA	-1.86586	0.0625243	-0.0913595
HP-ANORECTAL-ANOMALY	-4.55458	6.31196e-06	-0.0744464
HP-ANOREXIA	-4.1478	3.82129e-05	-0.166189
HP-ANOSMIA	-5.22844	2.307e-07	-0.463043
HP-ANOTIA	0.918232	0.358891	0.241773
HP-ANTENATAL-ONSET	1.70721	0.0882814	0.0753481
HP-ANTERIOR-CHAMBER-SYNECHIAE	-0.727102	0.467441	-0.0580169
HP-ANTERIOR-OPEN-BITE-MALOCCLUSION	-0.740929	0.459012	-0.146534
HP-ANTERIOR-PITUITARY-AGENESIS	-0.0821695	0.934539	-0.0154533
HP-ANTERIOR-PITUITARY-DYSGENESIS	-2.23035	0.026134	-0.229959
HP-ANTERIOR-PLAGIOCEPHALY	-1.26396	0.206696	-0.416276
HP-ANTERIOR-RIB-CUPPING	5.64335	2.85008e-08	0.693
HP-ANTERIOR-SYNECHIAE-OF-THE-ANTERIOR-CHAMBER	0.0282446	0.977477	0.00240348
HP-ANTERIOR-UVEITIS	-5.80746	9.5992e-09	-0.62618
HP-ANTERIORLY-PLACED-ANUS	-2.93519	0.00345471	-0.153603
HP-ANTEVERTED-EARS	-0.196599	0.844202	-0.0140892
HP-ANTI-THYROID-PEROXIDASE-ANTIBODY-POSITIVITY	-0.927408	0.354078	-0.239243
HP-ANTINEUTROPHIL-ANTIBODY-POSITIVITY	-5.70602	1.79815e-08	-0.412025
HP-ANTINUCLEAR-ANTIBODY-POSITIVITY	-5.62682	2.70937e-08	-0.366864
HP-ANTIPHOSPHOLIPID-ANTIBODY-POSITIVITY	-5.75479	1.32767e-08	-0.425651
HP-ANURIA	2.23129	0.0260003	0.11153
HP-AORTIC-ANEURYSM	-2.19331	0.028657	-0.0551291
HP-AORTIC-ARCH-ANEURYSM	-2.35488	0.0188329	-0.129345
HP-AORTIC-ATHEROSCLEROTIC-LESION	-0.100801	0.919741	-0.00934775
HP-AORTIC-DISSECTION	-1.49615	0.135112	-0.0466756
HP-AORTIC-REGURGITATION	-1.56189	0.11882	-0.0482065
HP-AORTIC-ROOT-ANEURYSM	-0.741904	0.458429	-0.0226718
HP-AORTIC-VALVE-CALCIFICATION	-0.097582	0.922296	-0.00875613
HP-AORTIC-VALVE-STENOSIS	-4.04089	5.97023e-05	-0.158924
HP-APHASIA	-2.33619	0.0197958	-0.0572162
HP-APHTHOUS-ULCER	-7.45044	2.71948e-13	-0.682348
HP-APLASIA-CUTIS-CONGENITA	-3.94021	9.05901e-05	-0.275877
HP-APLASIA-CUTIS-CONGENITA-OF-SCALP	-2.72699	0.00656127	-0.333881
HP-APLASIA-CUTIS-CONGENITA-ON-TRUNK-OR-LIMBS	-2.13781	0.0328967	-0.408349
HP-APLASIA-CUTIS-CONGENITA-OVER-THE-SCALP-VERTEX	-2.70139	0.00707943	-0.503757
HP-APLASIA-HYPOPLASIA-AFFECTING-BONES-OF-THE-AXIAL-SKELETON	-2.68293	0.00749484	-0.0238771
HP-APLASIA-HYPOPLASIA-AFFECTING-THE-ANTERIOR-SEGMENT-OF-THE-EYE	0.486116	0.627053	0.0137638
HP-APLASIA-HYPOPLASIA-AFFECTING-THE-EYE	-3.31996	0.000952825	-0.0435924
HP-APLASIA-HYPOPLASIA-AFFECTING-THE-FUNDUS	-3.4958	0.000506175	-0.117859
HP-APLASIA-HYPOPLASIA-INVOLVING-BONES-OF-THE-FEET	-3.21141	0.00139032	-0.0660421
HP-APLASIA-HYPOPLASIA-INVOLVING-BONES-OF-THE-LOWER-LIMBS	-3.67107	0.000262964	-0.062944
HP-APLASIA-HYPOPLASIA-INVOLVING-BONES-OF-THE-THORAX	-1.20753	0.227707	-0.031006
HP-APLASIA-HYPOPLASIA-INVOLVING-BONES-OF-THE-UPPER-LIMBS	-3.1356	0.0017994	-0.0427807
HP-APLASIA-HYPOPLASIA-INVOLVING-FOREARM-BONES	-4.96697	8.82762e-07	-0.176513
HP-APLASIA-HYPOPLASIA-INVOLVING-THE-CARPAL-BONES	0.0493872	0.960628	0.00565463
HP-APLASIA-HYPOPLASIA-INVOLVING-THE-FEMORAL-HEAD-AND-NECK	1.80644	0.071416	0.0856238
HP-APLASIA-HYPOPLASIA-INVOLVING-THE-METACARPAL-BONES	-2.59438	0.00971103	-0.0847635
HP-APLASIA-HYPOPLASIA-INVOLVING-THE-MUSCULATURE-OF-THE-UPPER-LIMBS	1.06752	0.28614	0.0710223
HP-APLASIA-HYPOPLASIA-INVOLVING-THE-NOSE	-4.6419	4.19782e-06	-0.161504
HP-APLASIA-HYPOPLASIA-INVOLVING-THE-PELVIS	-0.64281	0.520611	-0.025413
HP-APLASIA-HYPOPLASIA-INVOLVING-THE-SINUSES	-3.83126	0.000139869	-0.212639
HP-APLASIA-HYPOPLASIA-INVOLVING-THE-SKELETAL-MUSCULATURE	-0.0387872	0.969072	-0.00164698
HP-APLASIA-HYPOPLASIA-INVOLVING-THE-SKELETON	-3.14643	0.00173424	-0.0222056
HP-APLASIA-HYPOPLASIA-INVOLVING-THE-VERTEBRAL-COLUMN	0.596232	0.551263	0.0202648
HP-APLASIA-HYPOPLASIA-OF-FINGERS	-2.10572	0.0356529	-0.0390239
HP-APLASIA-HYPOPLASIA-OF-METATARSAL-BONES	-2.392	0.0170713	-0.106396
HP-APLASIA-HYPOPLASIA-OF-THE-2ND-FINGER	7.05677	6.37309e-12	1.01357
HP-APLASIA-HYPOPLASIA-OF-THE-2ND-METACARPAL	-1.18972	0.234639	-0.263028
HP-APLASIA-HYPOPLASIA-OF-THE-4TH-METACARPAL	-0.935149	0.350081	-0.0521058
HP-APLASIA-HYPOPLASIA-OF-THE-5TH-FINGER	-0.925429	0.355133	-0.0453339
HP-APLASIA-HYPOPLASIA-OF-THE-5TH-METACARPAL	0.263258	0.792445	0.0143886
HP-APLASIA-HYPOPLASIA-OF-THE-ABDOMINAL-WALL-MUSCULATURE	-1.41957	0.156222	-0.0784056
HP-APLASIA-HYPOPLASIA-OF-THE-BLADDER	-2.67596	0.00763194	-0.491152
HP-APLASIA-HYPOPLASIA-OF-THE-BREASTS	-3.56655	0.000389276	-0.126379
HP-APLASIA-HYPOPLASIA-OF-THE-CAPITAL-FEMORAL-EPIPHYSIS	6.23593	1.01546e-09	0.828096
HP-APLASIA-HYPOPLASIA-OF-THE-CEREBELLAR-VERMIS	-4.76858	2.314e-06	-0.0842826
HP-APLASIA-HYPOPLASIA-OF-THE-CEREBELLUM	-3.70993	0.000225996	-0.0443144
HP-APLASIA-HYPOPLASIA-OF-THE-CEREBRAL-WHITE-MATTER	1.49734	0.134764	0.0350784
HP-APLASIA-HYPOPLASIA-OF-THE-CLAVICLES	-0.567658	0.570473	-0.022609
HP-APLASIA-HYPOPLASIA-OF-THE-COLON	1.51397	0.130547	0.0780744
HP-APLASIA-HYPOPLASIA-OF-THE-DISTAL-PHALANGES-OF-THE-HAND	-2.81681	0.00501214	-0.066507
HP-APLASIA-HYPOPLASIA-OF-THE-DISTAL-PHALANGES-OF-THE-TOES	-0.954362	0.340278	-0.18586
HP-APLASIA-HYPOPLASIA-OF-THE-DISTAL-PHALANX-OF-THE-THUMB	-0.630071	0.528883	-0.0356817
HP-APLASIA-HYPOPLASIA-OF-THE-EAR	-1.99174	0.0468441	-0.058193
HP-APLASIA-HYPOPLASIA-OF-THE-EARLOBES	-0.97964	0.327656	-0.0412872
HP-APLASIA-HYPOPLASIA-OF-THE-EPIGLOTTIS	-5.24648	2.09028e-07	-0.550686
HP-APLASIA-HYPOPLASIA-OF-THE-EXTREMITIES	-2.75425	0.00606235	-0.0306246
HP-APLASIA-HYPOPLASIA-OF-THE-EYEBROW	-2.61952	0.00903254	-0.0689676
HP-APLASIA-HYPOPLASIA-OF-THE-EYELID	-3.52449	0.000456589	-0.258576
HP-APLASIA-HYPOPLASIA-OF-THE-FALLOPIAN-TUBE	-2.41976	0.0157916	-0.738567
HP-APLASIA-HYPOPLASIA-OF-THE-FEMUR	1.20284	0.229582	0.0526112
HP-APLASIA-HYPOPLASIA-OF-THE-FIBULA	-1.42658	0.154203	-0.0802466
HP-APLASIA-HYPOPLASIA-OF-THE-GALLBLADDER	-2.34825	0.0191739	-0.279977
HP-APLASIA-HYPOPLASIA-OF-THE-HALLUX	-3.39573	0.000729884	-0.131432
HP-APLASIA-HYPOPLASIA-OF-THE-HUMERUS	-2.1859	0.0291836	-0.125796
HP-APLASIA-HYPOPLASIA-OF-THE-INNER-EAR	-0.680168	0.496634	-0.346778
HP-APLASIA-HYPOPLASIA-OF-THE-LENS	6.16086	1.35086e-09	0.353487
HP-APLASIA-HYPOPLASIA-OF-THE-LUNGS	0.00107387	0.999144	2.68049e-05
HP-APLASIA-HYPOPLASIA-OF-THE-MIDDLE-PHALANGES-OF-THE-TOES	-0.811987	0.417105	-0.408316
HP-APLASIA-HYPOPLASIA-OF-THE-NAILS	-3.05331	0.00236701	-0.0609489
HP-APLASIA-HYPOPLASIA-OF-THE-NASAL-BONE	-5.8646	7.28998e-09	-0.422945
HP-APLASIA-HYPOPLASIA-OF-THE-NASAL-SEPTUM	0.0742107	0.940867	0.0164729
HP-APLASIA-HYPOPLASIA-OF-THE-NIPPLES	-3.54305	0.000426579	-0.206337
HP-APLASIA-HYPOPLASIA-OF-THE-OPTIC-NERVE	-3.46854	0.00055942	-0.14784
HP-APLASIA-HYPOPLASIA-OF-THE-OVARY	-4.9073	1.17787e-06	-0.209093
HP-APLASIA-HYPOPLASIA-OF-THE-PALMAR-CREASES	-3.90636	0.00010342	-0.421166
HP-APLASIA-HYPOPLASIA-OF-THE-PATELLA	-4.15271	3.75321e-05	-0.407374
HP-APLASIA-HYPOPLASIA-OF-THE-PHALANGES-OF-THE-2ND-FINGER	7.40466	6.9114e-13	1.29706
HP-APLASIA-HYPOPLASIA-OF-THE-PHALANGES-OF-THE-HALLUX	-1.46837	0.142476	-0.48441
HP-APLASIA-HYPOPLASIA-OF-THE-PHALANGES-OF-THE-HAND	-3.70206	0.000233447	-0.0772247
HP-APLASIA-HYPOPLASIA-OF-THE-PHALANGES-OF-THE-THUMB	-3.96868	8.04256e-05	-0.205014
HP-APLASIA-HYPOPLASIA-OF-THE-PHALANGES-OF-THE-TOES	-1.42913	0.153491	-0.117366
HP-APLASIA-HYPOPLASIA-OF-THE-PROXIMAL-PHALANGES-OF-THE-HAND	3.83668	0.000139518	0.483827
HP-APLASIA-HYPOPLASIA-OF-THE-PROXIMAL-PHALANX-OF-THE-THUMB	-3.50603	0.000485448	-0.582363
HP-APLASIA-HYPOPLASIA-OF-THE-PUBIC-BONE	1.05532	0.291699	0.0854725
HP-APLASIA-HYPOPLASIA-OF-THE-RADIUS	-5.33082	1.37442e-07	-0.204176
HP-APLASIA-HYPOPLASIA-OF-THE-RETINA	-1.99246	0.0467537	-0.13774
HP-APLASIA-HYPOPLASIA-OF-THE-RIBS	-0.886389	0.375771	-0.0294411
HP-APLASIA-HYPOPLASIA-OF-THE-SACRUM	-2.58603	0.00994716	-0.192463
HP-APLASIA-HYPOPLASIA-OF-THE-SCAPULAE	5.60396	3.52991e-08	0.226498
HP-APLASIA-HYPOPLASIA-OF-THE-SKIN	0.411342	0.68097	0.010711
HP-APLASIA-HYPOPLASIA-OF-THE-SPLEEN	-1.02233	0.307011	-0.0508052
HP-APLASIA-HYPOPLASIA-OF-THE-STERNUM	-1.28357	0.199769	-0.10909
HP-APLASIA-HYPOPLASIA-OF-THE-THUMB	-0.753516	0.451445	-0.0222647
HP-APLASIA-HYPOPLASIA-OF-THE-THYMUS	-5.10865	4.23836e-07	-0.435353
HP-APLASIA-HYPOPLASIA-OF-THE-THYROID-GLAND	-3.4275	0.00064705	-0.456469
HP-APLASIA-HYPOPLASIA-OF-THE-TIBIA	-5.14746	3.54755e-07	-0.416113
HP-APLASIA-HYPOPLASIA-OF-THE-TONGUE	-1.10466	0.269768	-0.0685007
HP-APLASIA-HYPOPLASIA-OF-THE-TRAGUS	-3.43912	0.000619321	-0.587259
HP-APLASIA-HYPOPLASIA-OF-THE-ULNA	-3.94416	8.91143e-05	-0.198739
HP-APLASIA-HYPOPLASIA-OF-THE-UTERUS	-1.519	0.129287	-0.0745101
HP-APLASIA-HYPOPLASIA-OF-THE-UVULA	-0.938823	0.348178	-0.0880196
HP-APLASIA-HYPOPLASIA-OF-THE-VAGINA	-1.65354	0.0987117	-0.177437
HP-APLASIA-HYPOPLASIA-OF-TOE	-3.29725	0.00103364	-0.0945524
HP-APLASIA-INVOLVING-BONES-OF-THE-EXTREMITIES	-3.03042	0.00254108	-0.241061
HP-APLASIA-INVOLVING-BONES-OF-THE-LOWER-LIMBS	-1.77384	0.0765818	-0.158346
HP-APLASIA-OF-METACARPAL-BONES	-3.43489	0.000629784	-0.595765
HP-APLASIA-OF-THE-FINGERS	-0.990256	0.322449	-0.0362182
HP-APLASIA-OF-THE-MIDDLE-PHALANX-OF-THE-HAND	-1.20885	0.227163	-0.102931
HP-APLASIA-OF-THE-MUSCULATURE	1.21236	0.225891	0.302278
HP-APLASIA-OF-THE-PECTORALIS-MAJOR-MUSCLE	0.413702	0.679252	0.113539
HP-APLASIA-OF-THE-PHALANGES-OF-THE-HAND	-2.60181	0.0094855	-0.213918
HP-APLASIA-OF-THE-PHALANGES-OF-THE-TOES	-0.527883	0.597769	-0.0490444
HP-APLASIA-OF-THE-PROXIMAL-PHALANGES-OF-THE-HAND	-3.26476	0.00115335	-0.516934
HP-APLASIA-OF-THE-SEMICIRCULAR-CANAL	-1.4084	0.159525	-0.129396
HP-APLASIA-OF-THE-UTERUS	-1.04866	0.294754	-0.114609
HP-APLASTIC-ANEMIA	-0.562194	0.574188	-0.0605747
HP-APLASTIC-CLAVICLE	1.22199	0.222206	0.247418
HP-APLASTIC-HYPOPLASTIC-LACRIMAL-GLANDS	-3.61622	0.000321248	-0.611553
HP-APLASTIC-HYPOPLASTIC-TOENAIL	-2.10534	0.0356923	-0.0710813
HP-APNEA	-1.25646	0.20942	-0.0242406
HP-APNEIC-EPISODES-IN-INFANCY	-1.54674	0.122407	-0.293565
HP-APNEIC-EPISODES-PRECIPITATED-BY-ILLNESS-FATIGUE-STRESS	0.26541	0.790786	0.0449677
HP-APPENDICULAR-HYPOTONIA	-3.32076	0.000943765	-1.03644
HP-APRAXIA	-3.90421	0.000105278	-0.091494
HP-AQUEDUCTAL-STENOSIS	-4.0837	5.01315e-05	-0.43781
HP-ARACHNODACTYLY	-2.08826	0.0371837	-0.0588742
HP-ARACHNOID-HEMANGIOMATOSIS	-3.1085	0.00196083	-0.273377
HP-AREFLEXIA	-3.30254	0.00101463	-0.0650442
HP-AREFLEXIA-OF-LOWER-LIMBS	-2.91805	0.00366053	-0.123851
HP-ARM-DYSTONIA	-2.88445	0.00405854	-0.169744
HP-ARNOLD-CHIARI-MALFORMATION	-4.97219	8.56201e-07	-0.189241
HP-ARNOLD-CHIARI-TYPE-I-MALFORMATION	-4.3026	1.94841e-05	-0.235238
HP-ARRHINENCEPHALY	-5.28976	1.66024e-07	-0.453867
HP-ARTERIA-LUSORIA	-0.807855	0.41948	-0.115901
HP-ARTERIAL-DISSECTION	3.55847	0.00040209	0.190434
HP-ARTERIAL-RUPTURE	5.80128	1.03526e-08	0.309364
HP-ARTERIAL-STENOSIS	-3.27459	0.00111613	-0.0890612
HP-ARTERIAL-THROMBOSIS	-5.11951	4.0329e-07	-0.344713
HP-ARTERIOSCLEROSIS	-3.65436	0.00027951	-0.112264
HP-ARTERIOVENOUS-FISTULA	3.78294	0.00016953	0.2108
HP-ARTERIOVENOUS-MALFORMATION	0.234745	0.814481	0.00985853
HP-ARTHRALGIA	-0.782315	0.434349	-0.0188751
HP-ARTHRALGIA-OF-THE-HIP	6.28202	8.43158e-10	0.772213
HP-ARTHRITIS	-0.247628	0.804513	-0.00575009
HP-ARTHROGRYPOSIS-MULTIPLEX-CONGENITA	-3.4277	0.000648581	-0.10572
HP-ARTHROPATHY	2.20062	0.0282004	0.188569
HP-ASCENDING-AORTIC-DISSECTION	-1.00308	0.316209	-0.036793
HP-ASCENDING-TUBULAR-AORTA-ANEURYSM	0.555706	0.578613	0.0175649
HP-ASCITES	-5.92825	4.89993e-09	-0.213142
HP-ASPIRATION	-4.93375	1.02225e-06	-0.342037
HP-ASPIRATION-PNEUMONIA	-0.312387	0.754858	-0.0110202
HP-ASTERIXIS	-2.53853	0.0113571	-0.638056
HP-ASTHENIA	-1.5097	0.131604	-0.302323
HP-ASTHMA	-3.74556	0.000196797	-0.148849
HP-ASTIGMATISM	-2.7109	0.0069045	-0.071433
HP-ASTROCYTOMA	-4.08109	5.04178e-05	-0.416679
HP-ASTROCYTOSIS	-2.23703	0.0256216	-0.100192
HP-ASYMMETRIC-GROWTH	-2.83283	0.00476697	-0.10694
HP-ASYMMETRIC-SEPTAL-HYPERTROPHY	-2.08226	0.0377061	-0.376022
HP-ASYMMETRY-OF-SPINAL-FACET-JOINTS	-2.26236	0.0239795	-0.934755
HP-ASYMMETRY-OF-THE-EARS	-1.86864	0.062102	-0.386084
HP-ASYMMETRY-OF-THE-THORAX	-2.70146	0.00708387	-0.320919
HP-ATELECTASIS	-4.15495	3.71936e-05	-0.302692
HP-ATHETOSIS	-2.25087	0.0247416	-0.133574
HP-ATLANTOAXIAL-ABNORMALITY	7.47564	3.7069e-13	0.660159
HP-ATLANTOAXIAL-DISLOCATION	4.60011	5.3009e-06	0.46841
HP-ATLANTOAXIAL-INSTABILITY	6.73355	4.92833e-11	1.00373
HP-ATONIC-SEIZURE	-5.34072	1.30403e-07	-0.211569
HP-ATOPIC-DERMATITIS	-5.57404	3.65604e-08	-0.590045
HP-ATRESIA-OF-THE-EXTERNAL-AUDITORY-CANAL	-4.00308	6.9654e-05	-0.188372
HP-ATRIAL-ARRHYTHMIA	-2.50758	0.0124075	-0.108288
HP-ATRIAL-FLUTTER	2.20876	0.0275566	0.11389
HP-ATRIAL-STANDSTILL	-5.49823	5.35751e-08	-1.31605
HP-ATRIOVENTRICULAR-CANAL-DEFECT	-3.02856	0.00256533	-0.217541
HP-ATROPHIC-SCARS	3.31996	0.00095546	0.161131
HP-ATROPHY-DEGENERATION-AFFECTING-THE-BRAINSTEM	-4.20757	2.95039e-05	-0.303168
HP-ATROPHY-DEGENERATION-AFFECTING-THE-CENTRAL-NERVOUS-SYSTEM	-5.22063	2.44246e-07	-0.0406221
HP-ATROPHY-DEGENERATION-AFFECTING-THE-CEREBRUM	-5.74962	1.39887e-08	-0.0500069
HP-ATROPHY-DEGENERATION-INVOLVING-THE-CAUDATE-NUCLEUS	-6.64644	6.07684e-11	-0.242654
HP-ATROPHY-DEGENERATION-INVOLVING-THE-CORTICOSPINAL-TRACTS	0.774217	0.439105	0.0299206
HP-ATROPHY-DEGENERATION-INVOLVING-THE-SPINAL-CORD	-3.08178	0.0021488	-0.333016
HP-ATROPHY-OF-ALVEOLAR-RIDGES	-4.56294	5.96849e-06	-0.859191
HP-ATTENTION-DEFICIT-HYPERACTIVITY-DISORDER	-6.51026	1.53985e-10	-0.118842
HP-ATTENUATION-OF-RETINAL-BLOOD-VESSELS	-1.10554	0.269369	-0.0921533
HP-ATYPICAL-ABSENCE-SEIZURE	-4.75266	2.48724e-06	-0.349527
HP-AUDITORY-HALLUCINATIONS	-4.72956	2.73601e-06	-0.615749
HP-AUTISM	-5.27829	1.78082e-07	-0.139935
HP-AUTISTIC-BEHAVIOR	-5.40092	9.4678e-08	-0.0680253
HP-AUTOAMPUTATION	-3.46463	0.000565595	-0.33777
HP-AUTOAMPUTATION-OF-DIGITS	-2.04523	0.0412397	-0.236138
HP-AUTOIMMUNE-ANTIBODY-POSITIVITY	-7.00026	6.2027e-12	-0.330515
HP-AUTOIMMUNE-HEMOLYTIC-ANEMIA	-3.89518	0.000108125	-0.415145
HP-AUTOIMMUNE-THROMBOCYTOPENIA	-2.42038	0.0157766	-0.162332
HP-AUTOIMMUNITY	-7.21903	1.44627e-12	-0.179686
HP-AUTOPHAGIC-VACUOLES	-3.91351	0.0001005	-0.426577
HP-AUTOSOMAL-DOMINANT-GERMLINE-DE-NOVO-MUTATION	-5.92876	4.85215e-09	-0.573054
HP-AVASCULAR-NECROSIS	1.13575	0.256524	0.0325805
HP-AVASCULAR-NECROSIS-OF-THE-CAPITAL-FEMORAL-EPIPHYSIS	3.72306	0.000215501	0.157471
HP-AXIAL-DYSTONIA	1.4291	0.153539	0.159318
HP-AXIAL-MUSCLE-WEAKNESS	-0.105005	0.916405	-0.00550082
HP-AXILLARY-PTERYGIUM	-5.42955	7.93239e-08	-0.624063
HP-AXONAL-DEGENERATION	-3.06465	0.00227021	-0.327278
HP-AXONAL-DEGENERATION-REGENERATION	-2.29185	0.0222443	-0.188452
HP-AXONAL-LOSS	-2.75706	0.00598963	-0.296604
HP-AXONAL-REGENERATION	-1.08846	0.276811	-0.198768
HP-AZOOSPERMIA	-2.58174	0.0100652	-0.137258
HP-B-CELL-LYMPHOMA	-6.73472	3.51346e-11	-0.539411
HP-B-LYMPHOCYTOPENIA	-4.32438	1.76767e-05	-0.485809
HP-BABINSKI-SIGN	-5.18409	3.01288e-07	-0.0999957
HP-BACK-PAIN	-1.89773	0.0582067	-0.0754182
HP-BACTERIAL-ENDOCARDITIS	-0.514281	0.607235	-0.0563558
HP-BAND-KERATOPATHY	-1.41069	0.15885	-0.0917459
HP-BARREL-SHAPED-CHEST	4.85983	1.60267e-06	0.462321
HP-BARRETT-ESOPHAGUS	1.18797	0.235257	0.0528734
HP-BASAL-CELL-CARCINOMA	-3.83716	0.000136657	-0.175134
HP-BASAL-ENCEPHALOCELE	3.19336	0.0014877	0.556191
HP-BASAL-GANGLIA-CALCIFICATION	-0.341922	0.732514	-0.0086326
HP-BASAL-GANGLIA-CYSTS	2.72982	0.00652537	0.107646
HP-BASAL-GANGLIA-GLIOSIS	1.75069	0.0805122	0.0862598
HP-BASILAR-IMPRESSION	3.21712	0.00135944	0.149954
HP-BASILAR-INVAGINATION	2.4379	0.0150821	0.338717
HP-BEADED-RIBS	5.12299	4.00316e-07	0.286344
HP-BEAKING-OF-VERTEBRAL-BODIES	2.04225	0.0416408	0.181394
HP-BELL-SHAPED-THORAX	4.55679	6.33934e-06	0.252477
HP-BENIGN-NEOPLASM-OF-THE-CENTRAL-NERVOUS-SYSTEM	-3.19289	0.00147978	-0.117419
HP-BICARBONATE-WASTING-RENAL-TUBULAR-ACIDOSIS	-4.04935	5.7026e-05	-1.56581
HP-BICARBONATURIA	-5.71939	1.67963e-08	-2.43893
HP-BICONCAVE-VERTEBRAL-BODIES	4.82519	1.80291e-06	0.201783
HP-BICONVEX-VERTEBRAL-BODIES	5.65884	2.59063e-08	0.293849
HP-BICORNUATE-UTERUS	-4.33916	1.66958e-05	-0.211241
HP-BICORONAL-SYNOSTOSIS	-1.58546	0.113361	-0.217049
HP-BIFID-EPIGLOTTIS	-0.993497	0.320867	-0.298403
HP-BIFID-NASAL-TIP	-3.62956	0.000307841	-0.403752
HP-BIFID-NOSE	-3.64689	0.000287018	-0.530273
HP-BIFID-RIBS	-3.07791	0.00217226	-0.253891
HP-BIFID-SCROTUM	-4.16886	3.48273e-05	-0.290505
HP-BIFID-TONGUE	-0.640044	0.522375	-0.0604584
HP-BIFID-UTERUS	-2.30949	0.0212351	-0.382241
HP-BIFID-UVULA	-1.8632	0.0629294	-0.0525582
HP-BILATERAL-CAMPTODACTYLY	-1.68677	0.0921282	-0.295571
HP-BILATERAL-CLEFT-LIP	-2.58544	0.00994737	-0.275447
HP-BILATERAL-CLEFT-LIP-AND-PALATE	-3.34989	0.00085614	-0.41467
HP-BILATERAL-CLEFT-PALATE	-4.84733	1.56254e-06	-0.531288
HP-BILATERAL-COXA-VALGA	-4.60059	5.09474e-06	-0.493052
HP-BILATERAL-CRYPTORCHIDISM	1.07003	0.285037	0.0541864
HP-BILATERAL-EXTERNAL-EAR-DEFORMITY	0.478052	0.632791	0.0750441
HP-BILATERAL-MICROPHTHALMOS	-1.90312	0.0574925	-0.220582
HP-BILATERAL-POLYMICROGYRIA	-4.34603	1.61839e-05	-0.268101
HP-BILATERAL-PTOSIS	0.265354	0.790832	0.0123497
HP-BILATERAL-SENSORINEURAL-HEARING-IMPAIRMENT	-0.0707925	0.943585	-0.00177972
HP-BILATERAL-SINGLE-TRANSVERSE-PALMAR-CREASES	-6.20868	9.37304e-10	-0.274266
HP-BILATERAL-TALIPES-EQUINOVARUS	-3.40677	0.000695939	-0.502975
HP-BILATERAL-TONIC-CLONIC-SEIZURE	-2.76697	0.00583075	-0.046239
HP-BILATERAL-TONIC-CLONIC-SEIZURE-WITH-FOCAL-ONSET	-2.92592	0.00357054	-0.229345
HP-BILATERAL-TONIC-CLONIC-SEIZURE-WITH-GENERALIZED-ONSET	-1.38844	0.165507	-0.0833666
HP-BILE-DUCT-PROLIFERATION	0.776434	0.437801	0.127415
HP-BILIARY-ATRESIA	0.31027	0.756464	0.0527652
HP-BILIARY-CIRRHOSIS	-3.07265	0.002209	-0.316201
HP-BILIARY-TRACT-ABNORMALITY	-3.32454	0.000942706	-0.123474
HP-BILIARY-TRACT-NEOPLASM	-3.97981	7.70168e-05	-0.318745
HP-BIMANUAL-SYNKINESIA	-5.40111	9.31338e-08	-0.526347
HP-BIPARIETAL-NARROWING	-2.19537	0.0284967	-0.122084
HP-BIRD-LIKE-FACIES	-0.713831	0.475607	-0.0600475
HP-BIRTH-LENGTH-GREATER-THAN-97TH-PERCENTILE	-0.367808	0.713136	-0.0948638
HP-BIRTH-LENGTH-LESS-THAN-3RD-PERCENTILE	-3.71368	0.000221715	-0.450164
HP-BIVENTRICULAR-HYPERTROPHY	-2.58456	0.00997291	-0.306287
HP-BLADDER-DIVERTICULUM	3.80025	0.000158798	0.170572
HP-BLADDER-NEOPLASM	-5.13005	3.8497e-07	-0.337596
HP-BLEEDING-WITH-MINOR-OR-NO-TRAUMA	-0.621538	0.534462	-0.122883
HP-BLEPHARITIS	-2.72356	0.00663861	-0.162771
HP-BLEPHAROCHALASIS	3.93148	9.37553e-05	0.243032
HP-BLEPHAROPHIMOSIS	-4.68976	3.36335e-06	-0.129936
HP-BLIND-VAGINA	-3.3281	0.000919677	-0.988998
HP-BLINDNESS	-2.68004	0.00755143	-0.0433503
HP-BLISTERING-BY-ANATOMICAL-LOCATION	4.93721	1.07418e-06	0.556049
HP-BLISTERING-BY-HISTOLOGICAL-LOCATION	-2.41916	0.0158234	-0.464954
HP-BLOODSTREAM-INFECTIOUS-AGENT	-3.05294	0.00235319	-0.544135
HP-BLOODY-DIARRHEA	-2.74225	0.00627604	-0.190216
HP-BLUE-IRIDES	-4.04267	5.90645e-05	-0.216804
HP-BLUE-NEVUS	1.63591	0.102423	0.219111
HP-BLUE-SCLERAE	1.00845	0.313649	0.0389572
HP-BLURRED-VISION	1.13545	0.256596	0.0290281
HP-BONE-CYST	-3.26286	0.00116448	-0.148451
HP-BONE-FRACTURE	-2.83333	0.00475433	-0.162589
HP-BONE-MARROW-FOAM-CELLS	-4.07833	5.05973e-05	-0.532871
HP-BONE-MARROW-HYPERCELLULARITY	-2.77973	0.0056176	-0.141469
HP-BONE-MARROW-HYPOCELLULARITY	-3.40467	0.000706216	-0.128384
HP-BONE-PAIN	-3.79628	0.000161296	-0.157284
HP-BONE-SPICULE-PIGMENTATION-OF-THE-RETINA	-2.03084	0.0426816	-0.211452
HP-BOWEL-DIVERTICULOSIS	0.382334	0.70235	0.0213663
HP-BOWING-OF-THE-ARM	-1.49896	0.134391	-0.0822321
HP-BOWING-OF-THE-LEGS	-0.194876	0.845555	-0.00438216
HP-BRACHYCEPHALY	-5.12768	3.90357e-07	-0.131264
HP-BRACHYDACTYLY	-3.69675	0.000238472	-0.0679893
HP-BRACHYTURRICEPHALY	-1.57287	0.116236	-0.128185
HP-BRADYCARDIA	-2.63426	0.00864649	-0.0993463
HP-BRADYKINESIA	-3.12081	0.00190011	-0.0971181
HP-BRAIN-IMAGING-ABNORMALITY	-4.0028	6.99395e-05	-0.101442
HP-BRAIN-NEOPLASM	-1.53398	0.125528	-0.165542
HP-BRAIN-STEM-COMPRESSION	-0.870812	0.384204	-0.0782812
HP-BRANCHIAL-ANOMALY	1.04801	0.295059	0.069439
HP-BRANCHIAL-CYST	5.30657	1.53909e-07	0.404492
HP-BRANCHIAL-FISTULA	-2.99455	0.00285351	-0.41303
HP-BREAST-APLASIA	-0.357821	0.7206	-0.0293179
HP-BREAST-CARCINOMA	-4.52005	7.39715e-06	-0.198398
HP-BREAST-HYPOPLASIA	-4.50471	7.9206e-06	-0.380287
HP-BREATHING-DYSREGULATION	0.460015	0.645682	0.0539509
HP-BREECH-PRESENTATION	3.25923	0.00117638	0.131529
HP-BRISK-REFLEXES	-1.87091	0.061849	-0.0800797
HP-BRITTLE-HAIR	-2.48967	0.013069	-0.156034
HP-BROAD-ALVEOLAR-RIDGES	-4.30757	1.90692e-05	-0.428094
HP-BROAD-BASED-GAIT	-1.62054	0.105637	-0.068344
HP-BROAD-CHIN	-3.11272	0.00193257	-0.372137
HP-BROAD-CLAVICLES	-0.625675	0.531755	-0.0541518
HP-BROAD-COLUMELLA	-3.50148	0.000495328	-0.371772
HP-BROAD-DISTAL-PHALANX-OF-FINGER	-3.22862	0.00130835	-0.172616
HP-BROAD-EYEBROW	-4.553	6.34483e-06	-0.315503
HP-BROAD-FACE	-3.82894	0.00014134	-0.219228
HP-BROAD-FEMORAL-NECK	2.56994	0.0104284	0.339739
HP-BROAD-FINGER	-3.19875	0.00145555	-0.100085
HP-BROAD-FOOT	-1.72658	0.0847457	-0.104249
HP-BROAD-FOREHEAD	-2.60797	0.00933169	-0.0719421
HP-BROAD-HALLUX-PHALANX	-2.64608	0.00834603	-0.259877
HP-BROAD-JAW	-1.6597	0.0974667	-0.472904
HP-BROAD-LONG-BONES	-2.63132	0.0087199	-0.0735673
HP-BROAD-METACARPALS	-3.85123	0.000129281	-0.186512
HP-BROAD-METATARSAL	-3.93115	9.40042e-05	-0.336154
HP-BROAD-NAIL	0.572441	0.567238	0.0539302
HP-BROAD-NASAL-TIP	-5.41688	8.77019e-08	-0.161272
HP-BROAD-NECK	-0.0403792	0.967804	-0.00237885
HP-BROAD-PALM	2.71399	0.00683323	0.172905
HP-BROAD-PHALANX-OF-THE-TOES	-3.01871	0.00264171	-0.213406
HP-BROAD-PHILTRUM	-3.23931	0.00126284	-0.195424
HP-BROAD-RIBS	0.749829	0.453669	0.0463167
HP-BROAD-THUMB	-2.70977	0.00693226	-0.10056
HP-BROAD-TOE	-2.83898	0.00468435	-0.10604
HP-BRONCHIECTASIS	-5.60136	3.0819e-08	-0.196579
HP-BRONCHITIS	-6.02958	2.65979e-09	-0.21063
HP-BRONCHOCONSTRICTION	-4.0325	6.12157e-05	-1.3255
HP-BRONCHOMALACIA	0.747818	0.454852	0.0392888
HP-BRONCHOSPASM	0.850052	0.395644	0.0932215
HP-BRUISING-SUSCEPTIBILITY	-1.18253	0.23746	-0.0321109
HP-BRUSHFIELD-SPOTS	-1.91576	0.0558334	-0.390597
HP-BRUXISM	-3.86152	0.000124247	-0.295203
HP-BUDD-CHIARI-SYNDROME	-2.03265	0.0424809	-0.527395
HP-BULBAR-PALSY	-1.03498	0.301115	-0.0476279
HP-BULBAR-SIGNS	1.16568	0.244192	0.0371635
HP-BULBOUS-NOSE	-4.18918	3.20325e-05	-0.122708
HP-BULIMIA	-1.44804	0.148055	-0.795328
HP-BULL-S-EYE-MACULOPATHY	-2.35886	0.0186163	-0.428301
HP-BUNDLE-BRANCH-BLOCK	-3.94485	8.84646e-05	-0.172622
HP-BUPHTHALMOS	-4.57784	5.61188e-06	-0.356687
HP-BURKITT-LYMPHOMA	-0.58628	0.557904	-0.0978846
HP-BUTTERFLY-VERTEBRAE	-2.79623	0.00532414	-0.339646
HP-C1-C2-SUBLUXATION	6.56986	1.44663e-10	1.01072
HP-C1-C2-VERTEBRAL-ABNORMALITY	3.83289	0.000142106	0.214131
HP-CACHEXIA	-3.09695	0.00204522	-0.149766
HP-CAESARIAN-SECTION	-0.730197	0.465555	-0.163833
HP-CAFE-AU-LAIT-SPOT	-5.34229	1.29671e-07	-0.160738
HP-CALCIFIC-STIPPLING	0.28707	0.774159	0.0785588
HP-CALCIFICATION-OF-CARTILAGE	-0.136458	0.891506	-0.00541231
HP-CALCIFICATION-OF-FALX-CEREBRI	0.832782	0.405323	0.150036
HP-CALCIFICATION-OF-THE-AORTA	-1.84101	0.0660872	-0.273551
HP-CALCINOSIS	-1.23772	0.216302	-0.0801441
HP-CALCIUM-NEPHROLITHIASIS	-1.43248	0.152461	-0.736271
HP-CALCIUM-OXALATE-NEPHROLITHIASIS	-1.43088	0.152918	-0.736918
HP-CALF-MUSCLE-PSEUDOHYPERTROPHY	-2.84969	0.00452282	-0.180558
HP-CALVARIAL-HYPEROSTOSIS	3.12396	0.00186949	0.181643
HP-CALVARIAL-OSTEOSCLEROSIS	-2.30457	0.0214945	-0.472765
HP-CALVARIAL-SKULL-DEFECT	-3.3329	0.000910616	-0.226126
HP-CAMPTODACTYLY-OF-TOE	1.3145	0.189145	0.0792692
HP-CAPILLARY-HEMANGIOMA	-4.31208	1.87968e-05	-0.29511
HP-CAPILLARY-MALFORMATION	-1.64033	0.101446	-0.0800196
HP-CAPITATE-HAMATE-FUSION	0.390636	0.696196	0.0251003
HP-CARCINOID-TUMOR	-0.412547	0.680079	-0.0315086
HP-CARCINOMA	0.0399176	0.968172	0.00528827
HP-CARDIAC-ARREST	-5.05106	5.79325e-07	-0.149823
HP-CARDIAC-CONDUCTION-ABNORMALITY	-2.00215	0.0456894	-0.0533148
HP-CARDIAC-DIVERTICULUM	-3.09205	0.00207598	-0.190012
HP-CARDIAC-RHABDOMYOMA	-1.60971	0.107944	-0.35331
HP-CARDIAC-SHUNT	1.33419	0.182631	0.0666009
HP-CARDIAC-VALVE-CALCIFICATION	0.297522	0.766171	0.0255191
HP-CARDIOMEGALY	-2.04226	0.04157	-0.0559574
HP-CARDIORESPIRATORY-ARREST	1.95529	0.0510327	0.179351
HP-CARDIOVASCULAR-CALCIFICATION	-1.4114	0.158655	-0.0907823
HP-CARIOUS-TEETH	-1.87939	0.06065	-0.0475426
HP-CARPAL-BONE-HYPOPLASIA	0.316379	0.751827	0.0370009
HP-CARPAL-SYNOSTOSIS	-3.20373	0.00142074	-0.187478
HP-CATAPLEXY	-7.29208	8.23048e-13	-0.817753
HP-CAUDAL-APPENDAGE	1.39379	0.163979	0.667978
HP-CAUDATE-ATROPHY	-7.88004	1.27974e-14	-0.480811
HP-CAVERNOUS-HEMANGIOMA	-3.03103	0.00254076	-0.250312
HP-CAVUM-SEPTUM-PELLUCIDUM	-4.68906	3.33772e-06	-0.372544
HP-CELIAC-DISEASE	-3.39517	0.000727042	-0.239217
HP-CELLULAR-IMMUNODEFICIENCY	-2.54286	0.0112379	-0.171041
HP-CELLULITIS	-2.24132	0.0253239	-0.104581
HP-CENTRAL-ADRENAL-INSUFFICIENCY	-2.42188	0.015713	-0.253651
HP-CENTRAL-APNEA	-1.40781	0.159729	-0.0984671
HP-CENTRAL-DIABETES-INSIPIDUS	0.469811	0.638669	0.047145
HP-CENTRAL-HETEROCHROMIA	-2.24432	0.0251419	-0.328413
HP-CENTRAL-HYPOTHYROIDISM	-0.576083	0.564764	-0.0253439
HP-CENTRAL-HYPOVENTILATION	0.23487	0.814394	0.0132932
HP-CENTRAL-NERVOUS-SYSTEM-CYST	-2.51078	0.0123055	-0.057087
HP-CENTRAL-OPACIFICATION-OF-THE-CORNEA	-1.22157	0.222356	-0.0753457
HP-CENTRAL-PRIMITIVE-NEUROECTODERMAL-TUMOR	-1.57795	0.115058	-0.263837
HP-CENTRAL-SCOTOMA	3.67712	0.000254506	0.084379
HP-CENTRAL-SLEEP-APNEA	-1.47638	0.140377	-0.193178
HP-CENTRAL-Y-SHAPED-METACARPAL	-0.809722	0.418412	-0.226772
HP-CENTRALLY-NUCLEATED-SKELETAL-MUSCLE-FIBERS	-2.4809	0.0133729	-0.125749
HP-CENTROCECAL-SCOTOMA	4.73696	2.64005e-06	0.114788
HP-CEPHALOHEMATOMA	2.05774	0.0400831	0.449124
HP-CEREBELLAR-ATROPHY	-4.06416	5.48974e-05	-0.0590282
HP-CEREBELLAR-CALCIFICATIONS	0.392824	0.694592	0.0761929
HP-CEREBELLAR-CORTICAL-ATROPHY	-0.314815	0.753012	-0.0891754
HP-CEREBELLAR-CYST	-2.69433	0.00725323	-0.0727484
HP-CEREBELLAR-DYSPLASIA	-3.01557	0.00267044	-0.202898
HP-CEREBELLAR-HEMORRHAGE	-1.27812	0.201674	-0.128404
HP-CEREBELLAR-HYPOPLASIA	-3.39554	0.000729101	-0.0476013
HP-CEREBELLAR-MALFORMATION	-4.26433	2.3186e-05	-0.0931011
HP-CEREBELLAR-VERMIS-ATROPHY	-4.64429	4.14865e-06	-0.337668
HP-CEREBRAL-AMYLOID-ANGIOPATHY	-0.254067	0.799525	-0.0102122
HP-CEREBRAL-ARTERIOVENOUS-MALFORMATION	-1.91618	0.0557751	-0.300637
HP-CEREBRAL-BERRY-ANEURYSM	1.37296	0.170258	0.0921665
HP-CEREBRAL-CALCIFICATION	-2.1054	0.0356325	-0.0480406
HP-CEREBRAL-CORTICAL-ATROPHY	-4.43624	1.07858e-05	-0.0712205
HP-CEREBRAL-CORTICAL-HEMIATROPHY	-4.80684	1.93797e-06	-0.108854
HP-CEREBRAL-DYSMYELINATION	-3.03397	0.00251668	-0.236641
HP-CEREBRAL-EDEMA	-3.38186	0.000761094	-0.293767
HP-CEREBRAL-HAMARTOMA	-1.7168	0.0864924	-0.343845
HP-CEREBRAL-HEMORRHAGE	-2.32493	0.0203868	-0.0799998
HP-CEREBRAL-HYPOMYELINATION	-0.764773	0.444714	-0.0528998
HP-CEREBRAL-HYPOPLASIA	-1.6115	0.107571	-0.128254
HP-CEREBRAL-INCLUSION-BODIES	-3.78016	0.000171948	-0.19266
HP-CEREBRAL-PALSY	-2.62868	0.00878429	-0.162061
HP-CEREBRAL-VENOUS-THROMBOSIS	-5.28606	1.70667e-07	-0.499278
HP-CEREBRAL-VISUAL-IMPAIRMENT	-2.7185	0.00673818	-0.0548987
HP-CEREBRAL-WHITE-MATTER-ATROPHY	-2.19183	0.0287917	-0.10222
HP-CEREBRAL-WHITE-MATTER-HYPOPLASIA	-4.05984	5.52485e-05	-0.498677
HP-CERVICAL-C2-C3-VERTEBRAL-FUSION	-1.42742	0.153954	-0.218916
HP-CERVICAL-CORD-COMPRESSION	1.65648	0.0981823	0.192094
HP-CERVICAL-KYPHOSIS	1.68212	0.0931006	0.204308
HP-CERVICAL-LYMPHADENOPATHY	-2.19163	0.0287382	-0.568181
HP-CERVICAL-MYELOPATHY	2.34874	0.0191926	0.230897
HP-CERVICAL-RIBS	-1.53259	0.125926	-0.149904
HP-CERVICAL-SPINAL-CANAL-STENOSIS	-1.1779	0.239278	-0.190399
HP-CERVICAL-SPINE-INSTABILITY	6.69932	5.69807e-11	0.353227
HP-CERVICAL-SUBLUXATION	5.1822	3.26736e-07	0.726062
HP-CESSATION-OF-HEAD-GROWTH	-1.49919	0.134304	-0.218281
HP-CHEILITIS	-0.397073	0.691456	-0.0466781
HP-CHERRY-RED-SPOT-OF-THE-MACULA	-7.08769	3.40247e-12	-0.536744
HP-CHEST-PAIN	-5.47817	6.17271e-08	-0.155286
HP-CHILBLAINS	-2.80864	0.00512132	-0.578619
HP-CHILDHOOD-ONSET	-2.57189	0.0103411	-0.0582833
HP-CHILDHOOD-ONSET-SENSORINEURAL-HEARING-IMPAIRMENT	-7.30532	7.7854e-13	-0.950107
HP-CHILDHOOD-ONSET-TRUNCAL-OBESITY	-2.36481	0.0183243	-0.676735
HP-CHILLS	-6.00993	2.96842e-09	-0.86708
HP-CHIN-WITH-HORIZONTAL-CREASE	-3.144	0.00174563	-0.300751
HP-CHOANAL-STENOSIS	-1.74298	0.0818211	-0.118628
HP-CHOKING-EPISODES	-4.41431	1.17417e-05	-0.775498
HP-CHOLANGIOCARCINOMA	-2.52341	0.0118499	-0.454138
HP-CHOLANGITIS	-3.63984	0.000292688	-0.771684
HP-CHOLECYSTITIS	-3.69959	0.000234672	-0.246043
HP-CHOLESTASIS	-6.88281	1.46506e-11	-0.121866
HP-CHOLESTATIC-LIVER-DISEASE	-2.41146	0.0161747	-0.356163
HP-CHONDROCALCINOSIS	1.72605	0.0848673	0.128809
HP-CHONDROSARCOMA	-3.55853	0.000400239	-0.34591
HP-CHORDEE	-3.78596	0.000168292	-0.24547
HP-CHOREA	-3.4588	0.000580131	-0.0626372
HP-CHOREOATHETOSIS	-2.86	0.00438347	-0.0809228
HP-CHORIOCAPILLARIS-ATROPHY	3.71266	0.000222393	0.237742
HP-CHORIOCARCINOMA	-1.21674	0.224143	-0.184927
HP-CHORIORETINAL-ATROPHY	0.313906	0.753695	0.01649
HP-CHORIORETINAL-COLOBOMA	-3.01585	0.0026707	-0.118225
HP-CHORIORETINAL-DEGENERATION	-0.161239	0.871956	-0.00800515
HP-CHORIORETINAL-DYSPLASIA	-1.67619	0.0941965	-0.122643
HP-CHORIORETINAL-DYSTROPHY	-4.15735	3.63396e-05	-0.559679
HP-CHORIORETINAL-HYPOPIGMENTATION	-0.90284	0.36693	-0.361803
HP-CHOROID-PLEXUS-CARCINOMA	-1.41931	0.156289	-0.258804
HP-CHOROID-PLEXUS-CYST	-4.28596	2.09492e-05	-0.444996
HP-CHOROIDAL-MELANOMA	-0.868819	0.385277	-0.0835044
HP-CHOROIDAL-NEOVASCULARIZATION	4.04501	5.89474e-05	0.221628
HP-CHOROIDEREMIA	-1.00737	0.314131	-0.370353
HP-CHROMOSOMAL-BREAKAGE-INDUCED-BY-CROSSLINKING-AGENTS	0.907502	0.364512	0.0837445
HP-CHROMOSOMAL-BREAKAGE-INDUCED-BY-IONIZING-RADIATION	-3.43192	0.00063727	-0.403891
HP-CHROMOSOME-BREAKAGE	-2.4339	0.0152228	-0.173597
HP-CHRONIC-ATROPHIC-GASTRITIS	-3.47283	0.000546478	-0.621092
HP-CHRONIC-AXONAL-NEUROPATHY	-2.63092	0.00872424	-0.171792
HP-CHRONIC-BRONCHITIS	-2.49649	0.0127754	-0.767465
HP-CHRONIC-CONSTIPATION	-1.15609	0.248083	-0.0427738
HP-CHRONIC-DIARRHEA	-6.5687	1.02739e-10	-0.365653
HP-CHRONIC-FATIGUE	-3.47712	0.000543993	-0.260983
HP-CHRONIC-HEMOLYTIC-ANEMIA	-1.1227	0.262028	-0.179548
HP-CHRONIC-HEPATIC-FAILURE	-3.1777	0.00155381	-0.429896
HP-CHRONIC-HEPATITIS	0.987746	0.323686	0.269082
HP-CHRONIC-HEPATITIS-DUE-TO-CRYPTOSPORIDIUM-INFECTION	-3.03175	0.00252198	-1.27088
HP-CHRONIC-INFECTION	-2.72195	0.00668635	-0.145443
HP-CHRONIC-KIDNEY-DISEASE	-4.73876	2.66544e-06	-0.117349
HP-CHRONIC-LEUKEMIA	-3.31635	0.000966692	-0.319092
HP-CHRONIC-LUNG-DISEASE	-1.45685	0.145719	-0.0901973
HP-CHRONIC-LYMPHATIC-LEUKEMIA	-2.0116	0.0447219	-0.220809
HP-CHRONIC-LYMPHOCYTIC-MENINGITIS	-1.1197	0.263229	-0.503279
HP-CHRONIC-MUCOCUTANEOUS-CANDIDIASIS	-2.69138	0.00730387	-0.292194
HP-CHRONIC-MYELOGENOUS-LEUKEMIA	-1.91277	0.0561936	-0.378943
HP-CHRONIC-NEUTROPENIA	-1.61933	0.105874	-0.245267
HP-CHRONIC-NONINFECTIOUS-LYMPHADENOPATHY	-4.62037	4.58459e-06	-0.506902
HP-CHRONIC-ORAL-CANDIDIASIS	-2.55821	0.0107484	-0.389218
HP-CHRONIC-OTITIS-MEDIA	-4.24901	2.44759e-05	-0.108758
HP-CHRONIC-PAIN	-0.0590201	0.952956	-0.00987059
HP-CHRONIC-PULMONARY-OBSTRUCTION	-6.40266	2.79536e-10	-0.66954
HP-CHRONIC-RHINITIS	-2.22486	0.0264272	-0.384142
HP-CHRONIC-SINUSITIS	-2.95064	0.00329248	-0.0819753
HP-CHYLOTHORAX	-5.95916	4.01664e-09	-0.706725
HP-CIGARETTE-PAPER-SCARS	4.55669	6.33175e-06	0.279011
HP-CIRRHOSIS	-2.71713	0.00677736	-0.074261
HP-CLEFT-HARD-PALATE	-3.98567	7.48794e-05	-0.582674
HP-CLEFT-LIP	-1.10452	0.269815	-0.0261673
HP-CLEFT-SOFT-PALATE	-0.861524	0.389299	-0.0235527
HP-CLEFT-UPPER-LIP	-3.58606	0.000363015	-0.0845322
HP-CLINODACTYLY	-4.04943	5.79302e-05	-0.0531044
HP-CLINODACTYLY-OF-THE-2ND-FINGER	-1.04946	0.294348	-0.247192
HP-CLINODACTYLY-OF-THE-3RD-FINGER	-3.80056	0.000157007	-0.876073
HP-CLINODACTYLY-OF-THE-4TH-FINGER	-3.25649	0.00118668	-1.66195
HP-CLINODACTYLY-OF-THE-5TH-TOE	-4.63154	4.33089e-06	-0.870931
HP-CLITORAL-HYPOPLASIA	0.256761	0.79745	0.0281272
HP-CLONIC-SEIZURE	-3.28582	0.00107524	-0.199788
HP-CLONUS	-3.29247	0.00105255	-0.12588
HP-CLOVERLEAF-SKULL	-2.11084	0.0351792	-0.268518
HP-CLUBBING	-3.13589	0.00179598	-0.113015
HP-CLUBBING-OF-FINGERS	-2.52691	0.0117565	-0.184246
HP-CLUBBING-OF-TOES	-1.66623	0.0961684	-0.209805
HP-CLUMSINESS	-3.65298	0.000280057	-0.13222
HP-CNS-DEMYELINATION	-8.57945	6.25951e-17	-0.479448
HP-CNS-HYPOMYELINATION	-3.88681	0.000114402	-0.167297
HP-COARCTATION-OF-AORTA	-1.58325	0.113913	-0.0525211
HP-COARSE-FACIAL-FEATURES	-5.26477	1.94135e-07	-0.108911
HP-COARSE-HAIR	-2.39317	0.0170178	-0.11396
HP-COCHLEAR-MALFORMATION	-2.20547	0.0277686	-0.408646
HP-COGNITIVE-IMPAIRMENT	-4.75653	2.46953e-06	-0.046172
HP-COGWHEEL-RIGIDITY	-0.882865	0.377641	-0.0384306
HP-COILED-SPERM-FLAGELLA	-2.27364	0.0232863	-1.02027
HP-COLD-INDUCED-MUSCLE-CRAMPS	0.314058	0.753585	0.0434244
HP-COLITIS	-3.97786	7.67274e-05	-0.174112
HP-COLLECTIONISM	-3.00653	0.00274364	-0.24363
HP-COLOBOMA	-5.22379	2.4031e-07	-0.108023
HP-COLON-CANCER	-2.05723	0.0400977	-0.10878
HP-COLOR-VISION-DEFECT	-3.59081	0.000357877	-0.160685
HP-COLOR-VISION-TEST-ABNORMALITY	0.498245	0.618498	0.129037
HP-COLORECTAL-POLYPOSIS	-2.74862	0.006154	-0.236964
HP-COLPOCEPHALY	-3.00306	0.00277917	-0.18752
HP-COMA	-3.78746	0.000167616	-0.14433
HP-COMBINED-IMMUNODEFICIENCY	-3.09506	0.00205167	-0.38399
HP-COMMON-ATRIUM	-0.980058	0.327433	-0.133145
HP-COMMUNICATING-HYDROCEPHALUS	-2.02488	0.0433112	-0.173337
HP-COMPENSATED-HYPOTHYROIDISM	-0.44018	0.659946	-0.334398
HP-COMPENSATORY-HEAD-POSTURE	0.897736	0.369747	0.51054
HP-COMPLETE-ATRIOVENTRICULAR-CANAL-DEFECT	-1.34773	0.178239	-0.168997
HP-COMPLETE-DUPLICATION-OF-PHALANX-OF-HAND	-1.18476	0.236575	-0.178468
HP-COMPLEX-FEBRILE-SEIZURE	-4.02971	6.25853e-05	-0.513046
HP-CONCAVE-NAIL	-1.04233	0.29767	-0.116211
HP-CONCAVE-NASAL-RIDGE	-1.67017	0.0953901	-0.117519
HP-CONCENTRIC-HYPERTROPHIC-CARDIOMYOPATHY	2.84145	0.00462448	0.0638656
HP-CONE-CONE-ROD-DYSTROPHY	-1.95812	0.050651	-0.250098
HP-CONE-SHAPED-EPIPHYSES-OF-THE-PHALANGES-OF-THE-HAND	0.391166	0.695809	0.0152519
HP-CONE-SHAPED-EPIPHYSIS	-2.65468	0.0081511	-0.0930531
HP-CONFETTI-LIKE-HYPOPIGMENTED-MACULES	1.47613	0.140436	0.195621
HP-CONFUSION	-4.51032	7.71169e-06	-0.181186
HP-CONFUSIONAL-AROUSAL	-2.90555	0.00379847	-1.9002
HP-CONGENITAL-ADRENAL-HYPERPLASIA	-0.729036	0.466248	-0.218033
HP-CONGENITAL-BILATERAL-HIP-DISLOCATION	5.57177	3.75387e-08	0.408587
HP-CONGENITAL-BLINDNESS	-2.7795	0.00559937	-0.557895
HP-CONGENITAL-CONTRACTURE	-3.43176	0.000639063	-0.0933105
HP-CONGENITAL-CRANIOFACIAL-DYSOSTOSIS	-5.13065	3.81971e-07	-0.498798
HP-CONGENITAL-DIAPHRAGMATIC-HERNIA	-1.49565	0.135266	-0.0580335
HP-CONGENITAL-FINGER-FLEXION-CONTRACTURES	2.81308	0.00508263	0.541689
HP-CONGENITAL-HEMOLYTIC-ANEMIA	-4.30528	1.90261e-05	-1.0353
HP-CONGENITAL-HEPATIC-FIBROSIS	-1.85203	0.0645341	-0.165642
HP-CONGENITAL-HIP-DISLOCATION	1.63234	0.103117	0.0598715
HP-CONGENITAL-HYPOTHYROIDISM	-3.67022	0.000264214	-0.209839
HP-CONGENITAL-ICHTHYOSIFORM-ERYTHRODERMA	0.406425	0.684582	0.0496037
HP-CONGENITAL-LOCALIZED-ABSENCE-OF-SKIN	-3.17367	0.00157274	-0.58499
HP-CONGENITAL-MALFORMATION-OF-THE-GREAT-ARTERIES	-4.73873	2.68806e-06	-0.0677744
HP-CONGENITAL-MALFORMATION-OF-THE-LEFT-HEART	-5.14575	3.53078e-07	-0.360286
HP-CONGENITAL-MALFORMATION-OF-THE-RIGHT-HEART	-6.05386	2.36749e-09	-0.351807
HP-CONGENITAL-MUSCULAR-DYSTROPHY	0.930536	0.352455	0.0652678
HP-CONGENITAL-MUSCULAR-TORTICOLLIS	3.3872	0.00075705	0.362001
HP-CONGENITAL-NONBULLOUS-ICHTHYOSIFORM-ERYTHRODERMA	0.459805	0.64583	0.0596655
HP-CONGENITAL-NYSTAGMUS	-3.92166	9.75832e-05	-0.171826
HP-CONGENITAL-ONSET	-2.53185	0.0115992	-0.0348742
HP-CONGENITAL-POSTERIOR-URETHRAL-VALVE	-4.09969	4.62709e-05	-0.678572
HP-CONGENITAL-PTOSIS	-4.02344	6.36191e-05	-0.679327
HP-CONGENITAL-SENSORINEURAL-HEARING-IMPAIRMENT	-6.44353	2.33213e-10	-0.511713
HP-CONGENITAL-STATIONARY-NIGHT-BLINDNESS	-3.15472	0.00168046	-0.522965
HP-CONGENITAL-THROMBOCYTOPENIA	-6.32378	4.59468e-10	-0.759708
HP-CONGESTIVE-HEART-FAILURE	-0.254186	0.799436	-0.00576915
HP-CONICAL-INCISOR	-2.82281	0.00491084	-0.282834
HP-CONICAL-TOOTH	-2.98645	0.00293725	-0.179201
HP-CONJUGATED-HYPERBILIRUBINEMIA	-3.09794	0.00203219	-0.479115
HP-CONJUNCTIVAL-HAMARTOMA	-1.63041	0.103521	-0.18815
HP-CONJUNCTIVAL-ICTERUS	-1.69266	0.0909757	-0.548601
HP-CONNECTIVE-TISSUE-NEVI	-0.949617	0.34268	-0.15488
HP-CONSPICUOUSLY-HAPPY-DISPOSITION	-2.63753	0.00854631	-0.386025
HP-CONSTIPATION	-2.13515	0.033154	-0.0357333
HP-CONSTITUTIONAL-SYMPTOM	-3.94743	8.84076e-05	-0.0258796
HP-CONSTRICTION-OF-PERIPHERAL-VISUAL-FIELD	-0.669601	0.503361	-0.0216972
HP-CONTIGUOUS-GENE-SYNDROME	-3.07318	0.00221118	-0.156026
HP-CONTRACTURES-INVOLVING-THE-JOINTS-OF-THE-FEET	-0.461208	0.644809	-0.018305
HP-CONTRACTURES-OF-THE-JOINTS-OF-THE-LOWER-LIMBS	-0.053219	0.957575	-0.00143194
HP-CONTRACTURES-OF-THE-JOINTS-OF-THE-UPPER-LIMBS	-1.76745	0.0776345	-0.0329625
HP-CONTRACTURES-OF-THE-LARGE-JOINTS	0.388423	0.697848	0.107121
HP-CONVEX-NASAL-RIDGE	-0.929607	0.352925	-0.0353239
HP-COOMBS-POSITIVE-HEMOLYTIC-ANEMIA	-1.93272	0.053696	-0.415473
HP-COR-PULMONALE	1.28364	0.199774	0.0595919
HP-CORNEAL-DYSTROPHY	-0.698894	0.484885	-0.0354576
HP-CORNEAL-EROSION	-4.37518	1.42434e-05	-0.335602
HP-CORNEAL-NEOVASCULARIZATION	-3.5675	0.000386942	-0.288342
HP-CORNEAL-OPACITY	-3.26928	0.00113615	-0.0538794
HP-CORNEAL-SCARRING	-4.90071	1.21061e-06	-0.383712
HP-CORNEAL-STROMAL-EDEMA	-3.40187	0.000710056	-0.490391
HP-CORNEAL-ULCERATION	-1.01513	0.310426	-0.0687832
HP-CORONAL-CLEFT-VERTEBRAE	3.06518	0.00228365	0.291129
HP-CORONAL-CRANIOSYNOSTOSIS	-2.48786	0.0131265	-0.199019
HP-CORONARY-ARTERY-ANEURYSM	-7.11175	3.00775e-12	-0.81731
HP-CORONARY-ARTERY-ATHEROSCLEROSIS	-2.56087	0.0106742	-0.088939
HP-CORONARY-ARTERY-STENOSIS	-1.09633	0.273351	-0.0846043
HP-CORPUS-CALLOSUM-ATROPHY	-2.06756	0.0391084	-0.16888
HP-CORTICAL-CATARACT	-2.35761	0.0186732	-0.723655
HP-CORTICAL-DYSPLASIA	-3.88648	0.000112519	-0.153232
HP-CORTICAL-MYOCLONUS	-4.02953	6.25971e-05	-0.514825
HP-CORTICAL-THICKENING-OF-LONG-BONE-DIAPHYSES	3.35857	0.000829282	0.235143
HP-CORTICOSPINAL-TRACT-HYPOPLASIA	-0.743684	0.457351	-0.1469
HP-COUGH	-5.29873	1.58693e-07	-0.144397
HP-COXA-VALGA	0.0800558	0.936219	0.00278557
HP-COXA-VARA	4.20763	3.00479e-05	0.153213
HP-CRACKLES	-4.21262	2.86298e-05	-0.56632
HP-CRANIAL-ASYMMETRY	-3.0554	0.00234036	-0.299507
HP-CRANIAL-HYPEROSTOSIS	1.11239	0.266424	0.0473397
HP-CRANIAL-NERVE-COMPRESSION	-2.09701	0.0363967	-0.12171
HP-CRANIOFACIAL-ASYMMETRY	1.12123	0.262664	0.200041
HP-CRANIOFACIAL-DYSOSTOSIS	-4.94473	9.75471e-07	-0.337812
HP-CRANIOFACIAL-HYPEROSTOSIS	-1.1427	0.253613	-0.0590442
HP-CRANIOFACIAL-OSTEOSCLEROSIS	-0.687916	0.491762	-0.0609634
HP-CRANIOSYNOSTOSIS	-4.43464	1.09383e-05	-0.128003
HP-CROHN-S-DISEASE	-4.74996	2.50264e-06	-1.4874
HP-CROSSED-FUSED-RENAL-ECTOPIA	-1.32541	0.185517	-0.272876
HP-CRUMPLED-LONG-BONES	5.15024	3.48158e-07	0.302055
HP-CRYPTOPHTHALMOS	-0.69731	0.485838	-0.851742
HP-CRYPTORCHIDISM	-5.09298	4.67689e-07	-0.0468371
HP-CRYPTOZOOSPERMIA	-0.00364865	0.99709	-0.00569841
HP-CSF-LYMPHOCYTIC-PLEIOCYTOSIS	-5.06547	5.22185e-07	-0.681194
HP-CSF-PLEOCYTOSIS	-4.84168	1.58775e-06	-0.633835
HP-CUBITUS-VALGUS	-3.80347	0.000156828	-0.221778
HP-CUPPED-EAR	-4.33685	1.69723e-05	-0.227078
HP-CUPPED-RIBS	4.21768	2.88966e-05	0.209925
HP-CURLY-EYELASHES	-2.44947	0.0145656	-0.197019
HP-CURLY-HAIR	-3.04549	0.00242622	-0.186499
HP-CUTANEOUS-ABSCESS	-6.33303	4.27104e-10	-0.744269
HP-CUTANEOUS-AMYLOIDOSIS	-3.87544	0.000117511	-0.489609
HP-CUTANEOUS-ANERGY	-1.8364	0.066717	-0.786482
HP-CUTANEOUS-CYST	-4.94733	9.55205e-07	-0.467603
HP-CUTANEOUS-FINGER-SYNDACTYLY	-4.67016	3.65012e-06	-0.597655
HP-CUTANEOUS-MELANOMA	-2.77547	0.00566975	-0.327568
HP-CUTANEOUS-PHOTOSENSITIVITY	-4.75608	2.41877e-06	-0.227839
HP-CUTANEOUS-SYNDACTYLY	-3.23354	0.00128712	-0.166461
HP-CUTANEOUS-SYNDACTYLY-OF-TOES	0.696963	0.486082	0.0469091
HP-CUTIS-LAXA	-1.24669	0.212996	-0.0393316
HP-CUTIS-MARMORATA	-3.73415	0.000205931	-0.13887
HP-CYANOSIS	1.29245	0.196693	0.0450826
HP-CYANOTIC-EPISODE	-1.4158	0.157316	-0.262666
HP-CYCLOPIA	0.478812	0.632269	0.0482289
HP-CYSTATHIONINEMIA	-4.62209	4.67285e-06	-0.392897
HP-CYSTIC-HYGROMA	1.05262	0.29296	0.0647237
HP-CYSTIC-LIVER-DISEASE	-2.36848	0.0181614	-0.194076
HP-CYSTIC-RENAL-DYSPLASIA	-1.14566	0.252375	-0.267613
HP-CYSTINURIA	-1.12947	0.259129	-0.353829
HP-CYSTOID-MACULAR-EDEMA	-1.01029	0.312774	-0.163782
HP-CYTOCHROME-C-OXIDASE-NEGATIVE-MUSCLE-FIBERS	-0.0551432	0.956043	-0.00390078
HP-DACRYOCYSTITIS	-6.06	2.22845e-09	-0.918186
HP-DARK-URINE	-4.50124	8.14632e-06	-0.329071
HP-DEATH-IN-ADOLESCENCE	0.605908	0.5448	0.0576074
HP-DEATH-IN-ADULTHOOD	-0.280423	0.779245	-0.00842459
HP-DEATH-IN-CHILDHOOD	-2.93246	0.00348373	-0.155414
HP-DEATH-IN-INFANCY	-3.02555	0.0025897	-0.06417
HP-DECEREBRATE-RIGIDITY	-3.81836	0.000148044	-0.336591
HP-DECREASED-ABSENT-ANKLE-REFLEXES	-2.14258	0.0325637	-0.117905
HP-DECREASED-ACHILLES-REFLEX	-3.25756	0.00118065	-0.34901
HP-DECREASED-ACTIVITY-OF-MITOCHONDRIAL-COMPLEX-I	1.19947	0.230791	0.058468
HP-DECREASED-ACTIVITY-OF-MITOCHONDRIAL-COMPLEX-II	0.410529	0.681571	0.0609731
HP-DECREASED-ACTIVITY-OF-MITOCHONDRIAL-COMPLEX-III	0.593552	0.553041	0.0735472
HP-DECREASED-ACTIVITY-OF-MITOCHONDRIAL-COMPLEX-IV	0.333163	0.739137	0.0219407
HP-DECREASED-ACTIVITY-OF-NADPH-OXIDASE	-5.50512	5.18559e-08	-1.00804
HP-DECREASED-ACTIVITY-OF-THE-PYRUVATE-DEHYDROGENASE-COMPLEX	-0.778657	0.436481	-0.054369
HP-DECREASED-ADENOSYLCOBALAMIN	-4.38744	1.35974e-05	-0.371568
HP-DECREASED-ADIPOSE-TISSUE	0.567756	0.570404	0.0280583
HP-DECREASED-CALVARIAL-OSSIFICATION	3.62054	0.000317045	0.188117
HP-DECREASED-CD4-CD8-RATIO	-2.52248	0.0118824	-0.456668
HP-DECREASED-CERVICAL-SPINE-FLEXION-DUE-TO-CONTRACTURES-OF-POSTERIOR-CERVICAL-MUSCLES	-1.32647	0.18515	-0.0878019
HP-DECREASED-CERVICAL-SPINE-MOBILITY	-4.43988	1.0596e-05	-0.593913
HP-DECREASED-CIRCULATING-ACTH-LEVEL	-1.73123	0.0839084	-0.108664
HP-DECREASED-CIRCULATING-ALDOSTERONE-LEVEL	-2.30603	0.021424	-0.347522
HP-DECREASED-CIRCULATING-ANDROGEN-CONCENTRATION	-0.670062	0.503063	-0.0344361
HP-DECREASED-CIRCULATING-ANTIBODY-LEVEL	-4.79498	2.03132e-06	-0.125899
HP-DECREASED-CIRCULATING-COPPER-CONCENTRATION	-0.0849538	0.932328	-0.0152174
HP-DECREASED-CIRCULATING-CORTISOL-LEVEL	-3.18362	0.00152556	-0.337208
HP-DECREASED-CIRCULATING-FOLLICLE-STIMULATING-HORMONE-CONCENTRATION	-0.290323	0.771663	-0.0192254
HP-DECREASED-CIRCULATING-GABA-CONCENTRATION	-2.51083	0.0122808	-0.254443
HP-DECREASED-CIRCULATING-GONADOTROPIN-CONCENTRATION	-0.525349	0.599524	-0.0344793
HP-DECREASED-CIRCULATING-IGA-LEVEL	-5.63759	2.54279e-08	-0.421565
HP-DECREASED-CIRCULATING-IGG-LEVEL	-2.83997	0.00465907	-0.152119
HP-DECREASED-CIRCULATING-IGG-SUBCLASS-LEVEL	-1.71148	0.0874474	-0.440343
HP-DECREASED-CIRCULATING-LEVEL-OF-SPECIFIC-ANTIBODY	-2.9756	0.0030342	-0.219662
HP-DECREASED-CIRCULATING-PARATHYROID-HORMONE-LEVEL	-1.40528	0.160672	#NAME?
HP-DECREASED-CIRCULATING-PROGESTERONE	-0.734887	0.462681	-0.153786
HP-DECREASED-CIRCULATING-RENIN-LEVEL	-1.09207	0.275199	-0.391392
HP-DECREASED-CIRCULATING-TOTAL-IGA	-1.43905	0.1506	-0.289684
HP-DECREASED-CIRCULATING-TOTAL-IGG	0.429918	0.667404	0.0359647
HP-DECREASED-CIRCULATING-TOTAL-IGM	-2.73719	0.0063628	-0.22409
HP-DECREASED-CORNEAL-REFLEX	-1.6916	0.0912004	-0.209978
HP-DECREASED-CORNEAL-SENSATION	-4.66114	3.78726e-06	-0.833586
HP-DECREASED-CSF-HOMOVANILLIC-ACID	-1.45029	0.14744	-0.45738
HP-DECREASED-FACIAL-EXPRESSION	-3.40891	0.000699151	-0.0979712
HP-DECREASED-FERTILITY	-5.43155	7.97428e-08	-0.0773041
HP-DECREASED-FERTILITY-IN-FEMALES	-1.22114	0.222485	-0.0990296
HP-DECREASED-FERTILITY-IN-MALES	-2.88858	0.00401633	-0.141248
HP-DECREASED-HEAD-CIRCUMFERENCE	-4.11622	4.3831e-05	-0.0246828
HP-DECREASED-HIP-ABDUCTION	0.195736	0.84488	0.0101815
HP-DECREASED-LACRIMATION	-6.14095	1.40914e-09	-0.446256
HP-DECREASED-LDL-CHOLESTEROL-CONCENTRATION	-0.835081	0.404013	-0.121414
HP-DECREASED-LIBIDO	2.05475	0.0403527	0.292446
HP-DECREASED-LIGHT-AND-DARK-ADAPTED-ELECTRORETINOGRAM-AMPLITUDE	-4.71647	2.94445e-06	-0.475455
HP-DECREASED-LYMPHOCYTE-APOPTOSIS	-1.59707	0.110735	-0.284829
HP-DECREASED-LYMPHOCYTE-PROLIFERATION-IN-RESPONSE-TO-ANTI-CD3	-4.16573	3.51705e-05	-2.08629
HP-DECREASED-LYMPHOCYTE-PROLIFERATION-IN-RESPONSE-TO-MITOGEN	-3.15467	0.00167816	-0.659833
HP-DECREASED-MEAN-CORPUSCULAR-HEMOGLOBIN-CONCENTRATION	1.47097	0.141841	0.179677
HP-DECREASED-MEAN-CORPUSCULAR-VOLUME	0.0869418	0.930747	0.0155247
HP-DECREASED-METHYLCOBALAMIN	-3.73491	0.000206039	-0.311833
HP-DECREASED-METHYLMALONYL-COA-MUTASE-ACTIVITY	-4.6782	3.59307e-06	-0.401563
HP-DECREASED-MINIATURE-ENDPLATE-POTENTIALS	0.0151523	0.987915	0.00639238
HP-DECREASED-MUSCLE-MASS	-0.92196	0.356905	-0.0415872
HP-DECREASED-NASAL-NITRIC-OXIDE	-0.212676	0.83165	-0.112281
HP-DECREASED-NUMBER-OF-LARGE-PERIPHERAL-MYELINATED-NERVE-FIBERS	-0.690805	0.489947	-0.0918059
HP-DECREASED-NUMBER-OF-PERIPHERAL-MYELINATED-NERVE-FIBERS	-3.22817	0.00130604	-0.172261
HP-DECREASED-PALMAR-CREASES	-2.89561	0.00391632	-0.341285
HP-DECREASED-PATELLAR-REFLEX	-0.427801	0.668939	-0.0369261
HP-DECREASED-PLASMA-CARNITINE	-0.55713	0.577638	-0.0775939
HP-DECREASED-PREALBUMIN-LEVEL	-6.86769	1.48103e-11	-1.528
HP-DECREASED-PROPORTION-OF-CD3-POSITIVE-T-CELLS	-1.44613	0.148651	-0.608091
HP-DECREASED-PROPORTION-OF-CD4-POSITIVE-HELPER-T-CELLS	-1.84509	0.0654789	-0.233738
HP-DECREASED-PROPORTION-OF-CD8-POSITIVE-T-CELLS	-2.34547	0.0192983	-0.550284
HP-DECREASED-PULMONARY-FUNCTION	-1.60017	0.110097	-0.149694
HP-DECREASED-SERUM-COMPLEMENT-C3	-2.37215	0.0180053	-0.172915
HP-DECREASED-SERUM-COMPLEMENT-C4	-3.63463	0.00030329	-0.278305
HP-DECREASED-SERUM-COMPLEMENT-FACTOR-B	0.540753	0.588872	0.0665054
HP-DECREASED-SERUM-COMPLEMENT-FACTOR-I	-6.47379	1.7876e-10	-0.768968
HP-DECREASED-SERUM-INSULIN-LIKE-GROWTH-FACTOR-1	-1.7249	0.0850274	-0.270461
HP-DECREASED-SERUM-IRON	-2.35408	0.0188862	-0.234313
HP-DECREASED-SERUM-TERMINAL-COMPLEMENT-COMPONENT	-1.87891	0.0608831	-2.86341
HP-DECREASED-SIZE-OF-NERVE-TERMINALS	1.30778	0.191443	0.181786
HP-DECREASED-SPECIFIC-ANTI-POLYSACCHARIDE-ANTIBODY-LEVEL	-3.74865	0.00019296	-0.718551
HP-DECREASED-SPECIFIC-ANTIBODY-RESPONSE-TO-POLYSACCHARIDE-VACCINE	-1.15231	0.249588	-0.629585
HP-DECREASED-SPECIFIC-ANTIBODY-RESPONSE-TO-PROTEIN-VACCINE	-0.183133	0.854754	-0.0147173
HP-DECREASED-SPECIFIC-ANTIBODY-RESPONSE-TO-VACCINATION	-1.54686	0.1224	-0.122375
HP-DECREASED-SPECIFIC-PNEUMOCOCCAL-ANTIBODY-LEVEL	1.10959	0.267619	0.0922081
HP-DECREASED-TESTICULAR-SIZE	-2.75045	0.0061178	-0.0862846
HP-DECREASED-THYROID-STIMULATING-HORMONE-LEVEL	3.54234	0.000424484	0.24834
HP-DECREASED-URINARY-POTASSIUM	-1.16365	0.244979	-0.330444
HP-DECREASED-URINE-OUTPUT	-0.0162487	0.987041	-0.000658021
HP-DECREASED-VIGILANCE	0.551715	0.581341	0.0735561
HP-DEEP-PALMAR-CREASE	-2.90681	0.00377903	-0.227933
HP-DEEP-PHILTRUM	-5.06666	5.35469e-07	-0.199345
HP-DEEP-PLANTAR-CREASES	-3.03191	0.00252876	-0.237119
HP-DEEP-SET-NAILS	-2.41268	0.01613	-0.386138
HP-DEEP-VENOUS-THROMBOSIS	-1.603	0.109423	-0.187006
HP-DEEPLY-SET-EYE	-4.06912	5.34554e-05	-0.104471
HP-DEFECTIVE-DNA-REPAIR-AFTER-ULTRAVIOLET-RADIATION-DAMAGE	-0.888094	0.374845	-0.138606
HP-DEFECTIVE-T-CELL-PROLIFERATION	-4.21839	2.78457e-05	-0.698072
HP-DEFORMED-RIB-CAGE	-1.33181	0.183391	-0.262563
HP-DEFORMED-SELLA-TURCICA	-2.43852	0.0150166	-0.303026
HP-DEFORMED-TARSAL-BONES	-0.56497	0.572282	-0.0243423
HP-DEGENERATION-OF-THE-LATERAL-CORTICOSPINAL-TRACTS	0.505533	0.613375	0.0382238
HP-DEGENERATION-OF-THE-STRIATUM	-3.49262	0.000509923	-0.627952
HP-DEHYDRATION	-3.83876	0.000136118	-0.220383
HP-DELAYED-ABILITY-TO-ROLL-OVER	0.190258	0.849168	0.0222711
HP-DELAYED-ABILITY-TO-SIT	-4.63589	4.33679e-06	-0.301843
HP-DELAYED-ABILITY-TO-STAND	0.099182	0.921025	0.0136215
HP-DELAYED-ABILITY-TO-WALK	-4.18931	3.20005e-05	-0.112049
HP-DELAYED-CLOSURE-OF-THE-ANTERIOR-FONTANELLE	-2.33748	0.0197334	-0.138482
HP-DELAYED-CNS-MYELINATION	-6.16733	1.23793e-09	-0.263136
HP-DELAYED-CRANIAL-SUTURE-CLOSURE	-3.98402	7.56745e-05	-0.128229
HP-DELAYED-EPIPHYSEAL-OSSIFICATION	5.88177	7.8617e-09	0.609088
HP-DELAYED-ERUPTION-OF-PERMANENT-TEETH	-1.56045	0.119192	-0.13112
HP-DELAYED-ERUPTION-OF-PRIMARY-TEETH	-3.73739	0.000201936	-0.443037
HP-DELAYED-ERUPTION-OF-TEETH	-5.14511	3.60474e-07	-0.126482
HP-DELAYED-FINE-MOTOR-DEVELOPMENT	-2.08592	0.0373867	-0.160137
HP-DELAYED-GROSS-MOTOR-DEVELOPMENT	-3.91896	9.88898e-05	-0.0741521
HP-DELAYED-MENARCHE	-0.4676	0.640233	-0.0385242
HP-DELAYED-MYELINATION	-4.8995	1.23021e-06	-0.116779
HP-DELAYED-OSSIFICATION-OF-CARPAL-BONES	6.87507	1.95542e-11	0.3682
HP-DELAYED-PROXIMAL-FEMORAL-EPIPHYSEAL-OSSIFICATION	10.4595	3.08992e-22	3.61485
HP-DELAYED-PUBERTY	-3.63133	0.000304163	-0.0951187
HP-DELAYED-SOCIAL-DEVELOPMENT	-3.57817	0.000371852	-0.379486
HP-DELIRIUM	-5.28646	1.74127e-07	-0.455157
HP-DELUSIONS	-2.33989	0.0196178	-0.125328
HP-DEMENTIA	-3.15653	0.00167142	-0.0685737
HP-DEMYELINATING-PERIPHERAL-NEUROPATHY	1.21741	0.223897	0.0400547
HP-DENSE-CALCIFICATIONS-IN-THE-CEREBELLAR-DENTATE-NUCLEUS	1.08761	0.27723	0.221687
HP-DENTAL-CROWDING	-1.34942	0.177676	-0.0448894
HP-DENTAL-ENAMEL-PITS	-1.14581	0.252289	-0.561831
HP-DENTAL-MALOCCLUSION	-2.55477	0.0108661	-0.0780173
HP-DEPLETION-OF-MITOCHONDRIAL-DNA-IN-MUSCLE-TISSUE	-0.475985	0.634257	-0.0441354
HP-DEPOSITS-IMMUNOREACTIVE-TO-BETA-AMYLOID-PROTEIN	-2.57849	0.0101554	-0.218834
HP-DEPRESSED-NASAL-BRIDGE	-2.58571	0.00995075	-0.03499
HP-DEPRESSED-NASAL-RIDGE	-4.15706	3.68695e-05	-0.134917
HP-DEPRESSED-NASAL-TIP	-2.44315	0.0148601	-0.0820074
HP-DEPRESSION	-3.74566	0.000197278	-0.0517649
HP-DERMAL-ATROPHY	1.83735	0.0666653	0.0631052
HP-DERMAL-TRANSLUCENCY	2.76255	0.00590206	0.123002
HP-DERMATOCHALASIS	5.61211	3.05281e-08	0.352869
HP-DERMATOLOGICAL-MANIFESTATIONS-OF-SYSTEMIC-DISORDERS	-2.70892	0.00693701	-0.0456028
HP-DERMOID-CYST	-2.68703	0.0073993	-0.449008
HP-DESCENDING-AORTIC-DISSECTION	-1.01145	0.31219	-0.0371778
HP-DESQUAMATION-OF-SKIN-SOON-AFTER-BIRTH	-3.12956	0.00182375	-1.03438
HP-DEVELOPMENTAL-CATARACT	-0.0736569	0.941307	-0.00209274
HP-DEVELOPMENTAL-GLAUCOMA	-0.624948	0.532243	-0.022733
HP-DEVELOPMENTAL-REGRESSION	-4.84596	1.58767e-06	-0.0664441
HP-DEVELOPMENTAL-STAGNATION	-1.40777	0.159726	-0.119552
HP-DEVIATED-NASAL-SEPTUM	-3.68332	0.000249064	-0.476386
HP-DEVIATION-OF-THE-2ND-FINGER	0.131557	0.895375	0.00868472
HP-DEVIATION-OF-THE-3RD-FINGER	-4.9755	8.20316e-07	-0.711225
HP-DEVIATION-OF-THE-4TH-FINGER	-3.10718	0.00196903	-1.52304
HP-DEVIATION-OF-THE-5TH-TOE	-4.09556	4.72544e-05	-0.633255
HP-DEVIATION-OF-THE-HALLUX	-3.84273	0.000134511	-0.132507
HP-DEVIATION-OF-THE-HAND-OR-OF-FINGERS-OF-THE-HAND	-3.86497	0.000122589	-0.053673
HP-DEVIATION-OF-THE-THUMB	-3.43656	0.000626321	-0.168634
HP-DEVIATION-OF-TOES	-4.12101	4.29498e-05	-0.110058
HP-DIABETES-INSIPIDUS	-4.00942	6.82254e-05	-0.223251
HP-DIABETIC-KETOACIDOSIS	-2.31365	0.0209869	-0.721317
HP-DIALEPTIC-SEIZURE	-6.34801	4.31687e-10	-0.15065
HP-DIAPHRAGMATIC-EVENTRATION	-0.864	0.387915	-0.186487
HP-DIAPHRAGMATIC-PARALYSIS	-1.63176	0.103225	-0.223588
HP-DIAPHRAGMATIC-WEAKNESS	3.26859	0.0011442	0.247334
HP-DIAPHYSEAL-SCLEROSIS	-1.10156	0.271106	-0.0784007
HP-DIAPHYSEAL-THICKENING	0.995076	0.320094	0.0814416
HP-DIARRHEA	-4.7513	2.48476e-06	-0.0601413
HP-DIASTASIS-RECTI	-2.49263	0.0129152	-0.326389
HP-DIASTEMA	-4.55752	6.15767e-06	-0.336765
HP-DICARBOXYLIC-ACIDURIA	-1.37384	0.169985	-0.0795685
HP-DIFFICULTY-CLIMBING-STAIRS	-1.66435	0.0965905	-0.0716074
HP-DIFFICULTY-IN-TONGUE-MOVEMENTS	-1.13831	0.255437	-0.107589
HP-DIFFICULTY-RUNNING	-0.538976	0.590109	-0.0259539
HP-DIFFICULTY-STANDING	-5.66627	2.14215e-08	-0.876901
HP-DIFFICULTY-WALKING	-5.11037	4.32471e-07	-0.089204
HP-DIFFUSE-ALVEOLAR-HEMORRHAGE	-1.22267	0.221939	-0.0716138
HP-DIFFUSE-CEREBELLAR-ATROPHY	-0.714547	0.475164	-0.0892159
HP-DIFFUSE-CEREBRAL-ATROPHY	-4.29814	1.99843e-05	-0.250088
HP-DIFFUSE-MESANGIAL-SCLEROSIS	-5.53233	4.54032e-08	-0.34961
HP-DIFFUSE-OPTIC-DISC-PALLOR	-0.973852	0.330506	-0.0815694
HP-DIFFUSE-PALMOPLANTAR-HYPERKERATOSIS	-0.864789	0.387473	-0.206797
HP-DIFFUSE-WHITE-MATTER-ABNORMALITIES	-2.45001	0.0145773	-0.160886
HP-DIGENIC-INHERITANCE	-0.787397	0.431342	-0.132512
HP-DIGITAL-FLEXOR-TENOSYNOVITIS	-2.3833	0.0174206	-1.05154
HP-DILATATED-INTERNAL-AUDITORY-CANAL	-0.772403	0.440149	-0.694291
HP-DILATATION-OF-THE-BLADDER	0.951222	0.341843	0.0469125
HP-DILATATION-OF-THE-CEREBRAL-ARTERY	0.453955	0.650015	0.0155558
HP-DILATATION-OF-THE-VENTRICULAR-CAVITY	2.59091	0.00978989	0.174811
HP-DILATED-CARDIOMYOPATHY	-1.96814	0.0494748	-0.0526083
HP-DILATED-FOURTH-VENTRICLE	-3.38951	0.000747939	-0.100246
HP-DILATED-THIRD-VENTRICLE	-1.26566	0.206107	-0.167382
HP-DILATION-OF-LATERAL-VENTRICLES	-4.15761	3.67803e-05	-0.182375
HP-DILATION-OF-VIRCHOW-ROBIN-SPACES	2.02546	0.0432743	0.131663
HP-DIMINISHED-ABILITY-TO-CONCENTRATE	-0.775655	0.438254	-0.0682028
HP-DIMINISHED-MOTIVATION	-4.04309	5.94207e-05	-0.169115
HP-DIMINISHED-MOVEMENT	-3.51062	0.000479679	-0.128286
HP-DIMPLE-CHIN	-6.26233	6.74348e-10	-0.720936
HP-DIPLOPIA	-5.62453	2.78022e-08	-0.245517
HP-DISCOID-LUPUS-RASH	-6.37411	3.38031e-10	-0.511698
HP-DISINHIBITION	-6.49036	1.73891e-10	-0.149788
HP-DISPLACEMENT-OF-THE-URETHRAL-MEATUS	-2.51863	0.0120382	-0.0476512
HP-DISPROPORTIONATE-SHORT-LIMB-SHORT-STATURE	3.11876	0.00190904	0.121849
HP-DISPROPORTIONATE-SHORT-STATURE	2.78403	0.00555101	0.0842067
HP-DISPROPORTIONATE-SHORT-TRUNK-SHORT-STATURE	3.40219	0.000716418	0.122074
HP-DISPROPORTIONATE-TALL-STATURE	-1.3672	0.172058	-0.0518565
HP-DISSEMINATED-INTRAVASCULAR-COAGULATION	-2.53212	0.0115935	-0.159767
HP-DISTAL-AMYOTROPHY	-2.33666	0.0197811	-0.0607811
HP-DISTAL-ARTHROGRYPOSIS	-1.36584	0.172476	-0.154411
HP-DISTAL-JOINT-LAXITY	4.84636	1.65352e-06	0.482829
HP-DISTAL-LOWER-LIMB-AMYOTROPHY	0.341792	0.732624	0.0174738
HP-DISTAL-LOWER-LIMB-MUSCLE-WEAKNESS	0.0194547	0.984485	0.000716314
HP-DISTAL-MUSCLE-WEAKNESS	-1.97701	0.0485017	-0.049775
HP-DISTAL-PERIPHERAL-SENSORY-NEUROPATHY	2.96404	0.00314398	0.0713321
HP-DISTAL-RENAL-TUBULAR-ACIDOSIS	-0.231969	0.816645	-0.00927379
HP-DISTAL-SENSORY-IMPAIRMENT	-2.77845	0.0056232	-0.0898601
HP-DISTAL-SENSORY-IMPAIRMENT-OF-ALL-MODALITIES	-1.95379	0.0511753	-0.197541
HP-DISTAL-SENSORY-LOSS-OF-ALL-MODALITIES	-2.54201	0.0112508	-0.381898
HP-DISTAL-SYMPHALANGISM	-1.75993	0.0788979	-0.396757
HP-DISTAL-SYMPHALANGISM-OF-HANDS	-1.55679	0.12001	-0.386221
HP-DISTAL-UPPER-LIMB-AMYOTROPHY	1.01126	0.312327	0.0526741
HP-DISTAL-UPPER-LIMB-MUSCLE-WEAKNESS	-1.02125	0.307573	-0.0796189
HP-DISTURBANCE-OF-FACIAL-EXPRESSION	-3.31122	0.000980616	-0.238799
HP-DOLICHOCEPHALY	-2.11906	0.0345008	-0.0550242
HP-DOUBLE-AORTIC-ARCH	-1.70958	0.087823	-0.485141
HP-DOWN-SLOPING-SHOULDERS	-3.45913	0.000578059	-0.136248
HP-DOWNSLANTED-PALPEBRAL-FISSURES	-5.12876	3.94177e-07	-0.076229
HP-DOWNTURNED-CORNERS-OF-MOUTH	-5.26821	1.91235e-07	-0.16745
HP-DROWSINESS	0.263894	0.791945	0.0136531
HP-DRUSEN	1.28008	0.201016	0.0892476
HP-DRY-HAIR	-2.04374	0.0414142	-0.135409
HP-DRY-SKIN	-5.45904	6.9982e-08	-0.15802
HP-DUMBBELL-SHAPED-LONG-BONE	8.64993	1.93528e-16	2.33456
HP-DUODENAL-ADENOCARCINOMA	-2.92953	0.00351694	-0.409934
HP-DUODENAL-ATRESIA	-2.01086	0.0447684	-0.158983
HP-DUODENAL-STENOSIS	0.272184	0.785572	0.0497513
HP-DUODENAL-ULCER	-0.817641	0.413892	-0.0942361
HP-DUPLICATED-COLLECTING-SYSTEM	-2.15213	0.0317521	-0.256053
HP-DUPLICATION-INVOLVING-BONES-OF-THE-FEET	-3.91744	9.87209e-05	-0.136664
HP-DUPLICATION-OF-HAND-BONES	-2.2082	0.0276031	-0.0476947
HP-DUPLICATION-OF-PHALANX-OF-HALLUX	-2.91104	0.00372792	-0.113073
HP-DUPLICATION-OF-RENAL-PELVIS	-3.07877	0.00216767	-0.509342
HP-DUPLICATION-OF-THE-DISTAL-PHALANX-OF-HAND	-3.16825	0.00160804	-0.473176
HP-DUPLICATION-OF-THE-DISTAL-PHALANX-OF-THE-THUMB	-2.78889	0.00543338	-0.624408
HP-DUPLICATION-OF-THUMB-PHALANX	-0.609492	0.542436	-0.0206088
HP-DYSARTHRIA	-3.90632	0.000104708	-0.0420061
HP-DYSCALCULIA	-2.71002	0.00690934	-0.154877
HP-DYSCHROMATOPSIA	-2.51088	0.0122995	-0.327826
HP-DYSDIADOCHOKINESIS	-2.82728	0.00485635	-0.181011
HP-DYSESTHESIA	-0.812329	0.416905	-0.0823873
HP-DYSGAMMAGLOBULINEMIA	0.0333249	0.973426	0.0081575
HP-DYSGENESIS-OF-THE-CEREBELLAR-VERMIS	0.703444	0.48207	0.0932401
HP-DYSGENESIS-OF-THE-HIPPOCAMPUS	-1.84881	0.064945	-0.268809
HP-DYSGERMINOMA	-4.17215	3.43282e-05	-0.424907
HP-DYSGRAPHIA	-2.96982	0.00309238	-0.122654
HP-DYSKINESIA	-3.81991	0.000146691	-0.0752292
HP-DYSLEXIA	-4.48901	8.5107e-06	-0.261555
HP-DYSMENORRHEA	-0.142283	0.886901	-0.0115095
HP-DYSMETRIA	-2.38874	0.0172361	-0.0640758
HP-DYSMETRIC-SACCADES	-2.34837	0.0191867	-0.175757
HP-DYSOSTOSIS-MULTIPLEX	-1.8051	0.0715194	-0.154474
HP-DYSPAREUNIA	-5.35496	1.17347e-07	-0.295406
HP-DYSPHAGIA	-3.64661	0.000287994	-0.0502973
HP-DYSPHASIA	-1.90216	0.0576185	-0.0633039
HP-DYSPHONIA	-2.83715	0.00470548	-0.0877475
HP-DYSPLASIA-OF-THE-FEMORAL-HEAD	6.47525	2.54091e-10	1.06816
HP-DYSPLASTIC-CORPUS-CALLOSUM	-3.44271	0.000616496	-0.223023
HP-DYSPNEA	-1.12405	0.261451	-0.0191287
HP-DYSTONIA	-2.49746	0.012775	-0.0304429
HP-DYSTROPHIC-FINGERNAILS	-2.26945	0.0235984	-0.125937
HP-DYSTROPHIC-TOENAIL	-1.86506	0.0626226	-0.128748
HP-DYSURIA	-4.5527	6.30733e-06	-0.546126
HP-EAR-PAIN	-2.79977	0.00526898	-0.357293
HP-EARLY-ONSET-ABSENCE-SEIZURES	-0.115701	0.907927	-0.0232707
HP-EARLY-ONSET-OF-SEXUAL-MATURATION	-2.28068	0.0229033	-0.0602861
HP-EASY-FATIGABILITY	-0.748087	0.454724	-0.028068
HP-ECCENTRIC-VISUAL-FIXATION	-0.312254	0.75495	-0.102748
HP-ECCHYMOSIS	0.804338	0.421518	0.0363653
HP-ECHOLALIA	-0.637816	0.523828	-0.0219084
HP-ECLABION	-1.95511	0.0510225	-0.0580884
HP-ECLAMPSIA	0.269214	0.787856	0.0202771
HP-ECTODERMAL-DYSPLASIA	-0.275923	0.782699	-0.0225917
HP-ECTOPIA-LENTIS	1.35583	0.175675	0.0777546
HP-ECTOPIA-PUPILLAE	-1.9097	0.0566516	-0.127996
HP-ECTOPIC-ANTERIOR-PITUITARY-GLAND	-0.747148	0.455232	-0.47801
HP-ECTOPIC-ANUS	-3.37916	0.000771984	-0.157193
HP-ECTOPIC-CALCIFICATION	-2.63147	0.00870274	-0.0503087
HP-ECTOPIC-KIDNEY	-4.23622	2.6206e-05	-0.179519
HP-ECTRODACTYLY	-1.98633	0.0474691	-0.08358
HP-ECTROPION	-5.23921	2.20988e-07	-0.287961
HP-ECTROPION-OF-LOWER-EYELIDS	-2.4643	0.013978	-0.558546
HP-ECZEMA	-9.35867	1.11701e-19	-0.2912
HP-ECZEMATOID-DERMATITIS	-5.00458	7.08615e-07	-0.612898
HP-EDEMA-OF-THE-DORSUM-OF-FEET	-1.45228	0.146913	-0.262853
HP-EDEMA-OF-THE-DORSUM-OF-HANDS	-1.98348	0.0477467	-0.284403
HP-EEG-WITH-ABNORMALLY-SLOW-FREQUENCIES	-6.14156	1.42747e-09	-0.27978
HP-EEG-WITH-BURST-SUPPRESSION	-5.11205	4.18296e-07	-0.374289
HP-EEG-WITH-CENTROTEMPORAL-EPILEPTIFORM-DISCHARGES	-0.178722	0.858214	-0.0551712
HP-EEG-WITH-CONTINUOUS-SLOW-ACTIVITY	-2.95734	0.00321483	-0.240484
HP-EEG-WITH-FOCAL-EPILEPTIFORM-DISCHARGES	-4.48649	8.60605e-06	-0.126875
HP-EEG-WITH-FOCAL-SHARP-SLOW-WAVES	-5.51727	4.87306e-08	-0.705332
HP-EEG-WITH-FOCAL-SHARP-WAVES	-1.43491	0.151842	-0.226697
HP-EEG-WITH-FOCAL-SPIKE-WAVES	-1.46047	0.144662	-0.154777
HP-EEG-WITH-FOCAL-SPIKES	-3.51776	0.00046494	-0.385929
HP-EEG-WITH-FRONTAL-EPILEPTIFORM-DISCHARGES	-2.01681	0.0441131	-0.509266
HP-EEG-WITH-GENERALIZED-SHARP-SLOW-WAVES	-1.31304	0.189652	-0.195308
HP-EEG-WITH-GENERALIZED-SLOW-ACTIVITY	-3.69014	0.000243041	-0.243402
HP-EEG-WITH-IRREGULAR-GENERALIZED-SPIKE-AND-WAVE-COMPLEXES	-2.29848	0.0218581	-0.31575
HP-EEG-WITH-MULTIFOCAL-SLOW-ACTIVITY	-6.68795	4.85342e-11	-0.448265
HP-EEG-WITH-POLYSPIKE-WAVE-COMPLEXES	-4.4733	9.17101e-06	-0.322239
HP-EEG-WITH-SPIKE-WAVE-COMPLEXES	-4.61653	4.77854e-06	-0.226495
HP-EEG-WITH-SPIKE-WAVE-COMPLEXES-2-5-3-5-HZ	-0.483726	0.628755	-0.133838
HP-ELBOW-ANKYLOSIS	-2.28798	0.0224733	-0.312006
HP-ELBOW-FLEXION-CONTRACTURE	-0.782117	0.434434	-0.02919
HP-ELEVATED-ALKALINE-PHOSPHATASE-OF-BONE-ORIGIN	1.0649	0.287395	0.144218
HP-ELEVATED-BRONCHOALVEOLAR-LAVAGE-FLUID-NEUTROPHIL-PROPORTION	NA	NA	NA
HP-ELEVATED-CALCITONIN	-3.0811	0.00215181	-0.177547
HP-ELEVATED-CIRCULATING-ALANINE-AMINOTRANSFERASE-CONCENTRATION	-3.64606	0.000286979	-0.430806
HP-ELEVATED-CIRCULATING-ASPARTATE-AMINOTRANSFERASE-CONCENTRATION	-4.54866	6.38668e-06	-0.472882
HP-ELEVATED-CIRCULATING-FOLLICLE-STIMULATING-HORMONE-LEVEL	-1.90351	0.0574165	-0.15617
HP-ELEVATED-CIRCULATING-GLUTARIC-ACID-CONCENTRATION	1.00426	0.315698	0.172929
HP-ELEVATED-CIRCULATING-GROWTH-HORMONE-CONCENTRATION	0.643825	0.519935	0.0441177
HP-ELEVATED-CIRCULATING-LONG-CHAIN-FATTY-ACID-CONCENTRATION	-1.13791	0.255579	-0.399681
HP-ELEVATED-CIRCULATING-PARATHYROID-HORMONE-LEVEL	-2.76185	0.00591766	-0.166511
HP-ELEVATED-CIRCULATING-THYROID-STIMULATING-HORMONE-CONCENTRATION	0.26361	0.792169	0.0257281
HP-ELEVATED-CREATINE-KINASE-AFTER-EXERCISE	-0.135197	0.892501	-0.0126454
HP-ELEVATED-DIASTOLIC-BLOOD-PRESSURE	0.00453392	0.996384	0.000385231
HP-ELEVATED-GAMMA-GLUTAMYLTRANSFERASE-LEVEL	-1.94316	0.0524478	-0.337678
HP-ELEVATED-HEMOGLOBIN-A1C	-1.19241	0.233569	-0.189746
HP-ELEVATED-HEPATIC-TRANSAMINASE	-4.6654	3.80521e-06	-0.0741792
HP-ELEVATED-LACTATE-PYRUVATE-RATIO	0.260974	0.794208	0.0367884
HP-ELEVATED-MEAN-ARTERIAL-PRESSURE	-0.246177	0.805626	-0.0212247
HP-ELEVATED-PROPORTION-OF-CD4-NEGATIVE-CD8-NEGATIVE-ALPHA-BETA-REGULATORY-T-CELLS	-2.48837	0.0130775	-0.569689
HP-ELEVATED-PULMONARY-ARTERY-PRESSURE	0.766272	0.443805	0.0174315
HP-ELEVATED-SERUM-ACID-PHOSPHATASE	-0.870608	0.384337	-0.0734051
HP-ELEVATED-SYSTOLIC-BLOOD-PRESSURE	-0.0284023	0.97735	-0.00238713
HP-ELEVATED-TISSUE-NON-SPECIFIC-ALKALINE-PHOSPHATASE	-1.05072	0.293814	-0.120206
HP-ELEVATED-TOTAL-SERUM-TRYPTASE	-0.481241	0.63051	-0.0572837
HP-ELEVATED-TRANSFERRIN-SATURATION	0.152134	0.879135	0.235678
HP-ELEVATED-URINARY-CARBOXYLIC-ACID	-1.41584	0.157329	-0.128634
HP-ELEVATED-URINARY-DELTA-AMINOLEVULINIC-ACID	-1.46873	0.142374	-0.49692
HP-ELEVATED-URINARY-DICARBOXYLIC-ACID-LEVEL	-1.83943	0.0662849	-0.647491
HP-ELEVATED-URINARY-MONOCARBOXYLIC-ACID-LEVEL	-0.50374	0.614625	-0.0499894
HP-ELFIN-FACIES	-0.650182	0.515811	-0.0445805
HP-ELLIPTOCYTOSIS	-2.75595	0.00600549	-0.542025
HP-ELONGATED-SUPERIOR-CEREBELLAR-PEDUNCLE	0.376165	0.706928	0.0691876
HP-EMBRYONAL-NEOPLASM	-4.00973	6.81487e-05	-0.192216
HP-EMBRYONAL-RENAL-NEOPLASM	-2.93058	0.00350217	-0.197125
HP-EMG-ABNORMALITY	-2.80551	0.00518594	-0.0649559
HP-EMG-AXONAL-ABNORMALITY	0.951912	0.341532	0.167836
HP-EMG-CHRONIC-DENERVATION-SIGNS	-2.77924	0.00561838	-0.143349
HP-EMG-DECREMENTAL-RESPONSE-OF-COMPOUND-MUSCLE-ACTION-POTENTIAL-TO-REPETITIVE-NERVE-STIMULATION	0.198883	0.842418	0.022861
HP-EMG-IMPAIRED-NEUROMUSCULAR-TRANSMISSION	-0.715551	0.474543	-0.0693818
HP-EMG-MYOPATHIC-ABNORMALITIES	-1.55801	0.11976	-0.0521388
HP-EMG-MYOTONIC-DISCHARGES	2.93002	0.00353214	0.42839
HP-EMG-NEUROPATHIC-CHANGES	-3.45037	0.000598204	-0.15595
HP-EMG-SLOW-MOTOR-CONDUCTION	-2.3897	0.0171368	-0.401141
HP-EMOTIONAL-LABILITY	-3.41767	0.000675683	-0.098279
HP-EMPHYSEMA	-0.541516	0.588343	-0.0189966
HP-ENAMEL-HYPOMINERALIZATION	1.79379	0.0734814	1.01894
HP-ENAMEL-HYPOPLASIA	-5.59504	3.33531e-08	-0.222513
HP-ENCEPHALOCELE	-2.00399	0.0455371	-0.0662655
HP-ENCEPHALOMALACIA	1.0428	0.297445	0.0697723
HP-ENCEPHALOPATHY	-3.20752	0.00140637	-0.0579871
HP-ENCHONDROMA	3.01573	0.00268781	0.310046
HP-ENDOCARDIAL-FIBROELASTOSIS	0.180158	0.85709	0.0753726
HP-ENDOCARDIAL-FIBROSIS	-0.847314	0.397138	-0.0769453
HP-ENDOCARDITIS	-2.7406	0.00630836	-0.22296
HP-ENLARGED-CEREBELLUM	-2.99864	0.00282056	-0.343086
HP-ENLARGED-CISTERNA-MAGNA	-3.60337	0.000339594	-0.222998
HP-ENLARGED-EPIPHYSES	6.15493	1.77312e-09	1.02287
HP-ENLARGED-INTERPHALANGEAL-JOINTS	7.60474	1.99084e-13	1.5985
HP-ENLARGED-JOINTS	6.4	4.00814e-10	1.06342
HP-ENLARGED-KIDNEY	-0.305674	0.759954	-0.0205183
HP-ENLARGED-METAPHYSES	7.05333	6.65615e-12	0.364588
HP-ENLARGED-OVARIES	-1.59198	0.111888	-0.12154
HP-ENLARGED-POSTERIOR-FOSSA	-3.70259	0.000233284	-0.0976434
HP-ENLARGED-THORAX	0.896161	0.37055	0.0437469
HP-ENLARGED-TONSILS	1.06258	0.288426	0.239041
HP-ENLARGEMENT-OF-THE-ANKLES	-1.77619	0.076132	-1.29162
HP-ENLARGEMENT-OF-THE-COSTOCHONDRAL-JUNCTION	-1.05935	0.289845	-0.193959
HP-ENLARGEMENT-OF-THE-WRISTS	0.77419	0.439121	0.223387
HP-ENTEROCOLITIS	-0.51496	0.60675	-0.0227804
HP-ENTHESITIS	-3.32355	0.000936798	-0.499073
HP-ENTRAPMENT-NEUROPATHY	0.508763	0.611117	0.0302133
HP-ENTROPION	-1.99071	0.0469356	-0.143184
HP-ENURESIS	-2.30059	0.0217234	-0.148826
HP-ENURESIS-NOCTURNA	-1.34968	0.17759	-0.6014
HP-EPENDYMOMA	-2.7921	0.00539708	-0.255442
HP-EPICANTHUS	-2.74304	0.00626762	-0.0395315
HP-EPICANTHUS-INVERSUS	-4.97018	8.68419e-07	-0.382535
HP-EPIDERMAL-ACANTHOSIS	-1.0343	0.301409	-0.0623344
HP-EPIDERMAL-HYPERKERATOSIS	-0.134068	0.893393	-0.0115554
HP-EPIDERMAL-NEVUS	-1.50931	0.13172	-0.159793
HP-EPIDERMOID-CYST	-4.25979	2.34211e-05	-0.489184
HP-EPIGASTRIC-PAIN	-0.665211	0.506165	-0.0608467
HP-EPILEPTIC-AURA	-2.25244	0.0246159	-0.358876
HP-EPILEPTIC-ENCEPHALOPATHY	-6.5181	1.48282e-10	-0.253863
HP-EPILEPTIC-SPASM	-4.60593	4.96144e-06	-0.102301
HP-EPIPHORA	-3.15102	0.00170355	-0.293979
HP-EPIPHYSEAL-DYSPLASIA	5.95012	5.7698e-09	0.675748
HP-EPIPHYSEAL-STIPPLING	-5.54968	4.18447e-08	-0.225424
HP-EPIRETINAL-MEMBRANE	-3.00954	0.00271625	-0.346633
HP-EPISCLERITIS	-4.45973	9.57856e-06	-1.58633
HP-EPISODIC-ATAXIA	-0.622936	0.533572	-0.0487235
HP-EPISODIC-FLACCID-WEAKNESS	-1.14514	0.252559	-0.325302
HP-EPISODIC-HYPERHIDROSIS	-3.14909	0.00171075	-0.233691
HP-EPISODIC-HYPERTENSION	-1.55564	0.120264	-0.246678
HP-EPISODIC-HYPOKALEMIA	-1.14248	0.253664	-0.325078
HP-EPISODIC-PAIN	-5.68446	1.96322e-08	-0.364085
HP-EPISODIC-RESPIRATORY-DISTRESS	3.42069	0.00066323	0.113669
HP-EPISODIC-TACHYPNEA	-1.19959	0.230759	-0.095992
HP-EPISODIC-VOMITING	1.98003	0.0481081	0.0495397
HP-EPISPADIAS	1.01066	0.312591	0.0893608
HP-EPISTAXIS	-6.80538	2.29435e-11	-0.261946
HP-EQUINOVARUS-DEFORMITY	-3.42701	0.000648091	-0.356864
HP-EQUINUS-CALCANEUS	-1.07766	0.281613	-0.0832591
HP-ERECTILE-DYSFUNCTION	-3.47912	0.000539272	-0.188177
HP-ERLENMEYER-FLASK-DEFORMITY-OF-THE-FEMURS	-3.30481	0.00100425	-0.267546
HP-EROSION-OF-ORAL-MUCOSA	-3.35396	0.00086859	-9.93941
HP-ERUPTION-FAILURE	-1.78711	0.0743995	-0.103644
HP-ERYSIPELAS	-0.183035	0.854831	-0.0513326
HP-ERYTHEMA	-1.27251	0.203648	-0.0277633
HP-ERYTHEMA-NODOSUM	-5.80676	9.6343e-09	-1.15584
HP-ERYTHEMATOUS-PAPULE	-1.38879	0.165403	-0.234439
HP-ERYTHEMATOUS-PLAQUE	5.81667	1.05683e-08	0.699155
HP-ERYTHROCYTE-INCLUSION-BODIES	1.32029	0.187326	0.0916272
HP-ERYTHRODERMA	-3.5043	0.000490446	-0.421443
HP-ERYTHROID-HYPERPLASIA	-1.16843	0.243127	-0.144911
HP-ERYTHROID-HYPOPLASIA	-0.0858001	0.931655	-0.00330174
HP-ESODEVIATION	-3.40025	0.000718486	-0.103975
HP-ESOPHAGEAL-ATRESIA	-4.29627	2.00568e-05	-0.401026
HP-ESOPHAGEAL-CARCINOMA	-5.8088	9.54571e-09	-0.873815
HP-ESOPHAGEAL-NEOPLASM	-3.01866	0.00263272	-0.139074
HP-ESOPHAGEAL-STENOSIS	-1.56012	0.1192	-0.0671176
HP-ESOPHAGEAL-STRICTURE	-1.5127	0.130837	-0.0694833
HP-ESOPHAGEAL-ULCERATION	-1.7513	0.0803672	-0.405925
HP-ESOPHAGEAL-VARIX	-5.13321	3.69296e-07	-0.472229
HP-ESOPHAGITIS	-2.25486	0.0244961	-0.0968788
HP-ETHYLMALONIC-ACIDURIA	0.391364	0.69567	0.0529755
HP-EUNUCHOID-HABITUS	-1.6255	0.104539	-0.261332
HP-EURYBLEPHARON	-2.74371	0.00627746	-0.0756579
HP-EVERSION-OF-LATERAL-THIRD-OF-LOWER-EYELIDS	-1.7859	0.0746102	-0.151121
HP-EVERTED-UPPER-LIP-VERMILION	-1.99775	0.0461995	-0.16669
HP-EXAGGERATED-CUPID-S-BOW	-3.59266	0.000353179	-0.254694
HP-EXAGGERATED-STARTLE-RESPONSE	-6.1824	1.08255e-09	-0.501962
HP-EXANTHEM	-2.96506	0.00313162	-0.304313
HP-EXCESSIVE-DAYTIME-SOMNOLENCE	-6.73613	3.5086e-11	-0.35599
HP-EXCESSIVE-SALIVATION	-6.533	1.41621e-10	-0.198443
HP-EXCESSIVE-WRINKLED-SKIN	-2.5727	0.0103199	-0.14177
HP-EXCESSIVE-WRINKLING-OF-PALMAR-SKIN	-4.41946	1.15428e-05	-0.553026
HP-EXERCISE-INDUCED-MUSCLE-CRAMPS	-2.76902	0.00578689	-0.249238
HP-EXERCISE-INDUCED-MUSCLE-FATIGUE	-2.14061	0.0326781	-0.255581
HP-EXERCISE-INDUCED-MUSCLE-STIFFNESS	-1.28301	0.199953	-0.38473
HP-EXERCISE-INDUCED-MYALGIA	0.62485	0.532313	0.0426405
HP-EXERCISE-INDUCED-MYOGLOBINURIA	0.842645	0.399768	0.105567
HP-EXERCISE-INDUCED-RHABDOMYOLYSIS	-0.518013	0.604649	-0.0518053
HP-EXERCISE-INTOLERANCE	0.0221391	0.982344	0.000557386
HP-EXERTIONAL-DYSPNEA	-1.29126	0.197125	-0.0444136
HP-EXODEVIATION	-4.1222	4.27847e-05	-0.15831
HP-EXOSTOSES	1.06825	0.285868	0.0827699
HP-EXPRESSIVE-APHASIA	-3.9818	7.59326e-05	-0.397529
HP-EXPRESSIVE-LANGUAGE-DELAY	-4.17937	3.34143e-05	-0.236142
HP-EXSTROPHY	-2.66622	0.00784986	-0.623895
HP-EXTERNAL-EAR-MALFORMATION	-3.02112	0.00263805	-0.136791
HP-EXTERNAL-GENITAL-HYPOPLASIA	-4.74465	2.57571e-06	-0.0467614
HP-EXTERNAL-OPHTHALMOPLEGIA	1.26088	0.207807	0.0310128
HP-EXTRA-AXIAL-CEREBROSPINAL-FLUID-ACCUMULATION	-3.32338	0.000935102	-0.845194
HP-EXTRAHEPATIC-CHOLESTASIS	-0.172498	0.863106	-0.0191715
HP-EXTRAMEDULLARY-HEMATOPOIESIS	-3.84415	0.000133188	-0.345932
HP-EXTRAPYRAMIDAL-DYSKINESIA	-2.04437	0.0413075	-0.442987
HP-EXTRAPYRAMIDAL-MUSCULAR-RIGIDITY	-4.81623	1.80898e-06	-0.566933
HP-EXUDATIVE-RETINAL-DETACHMENT	1.11769	0.264116	0.0499297
HP-EYELID-APRAXIA	-1.8774	0.0608838	-0.559467
HP-EYELID-COLOBOMA	-4.28718	2.10394e-05	-0.374959
HP-EYELID-MYOCLONUS	-4.37666	1.414e-05	-0.261321
HP-FACIAL-ASYMMETRY	-1.98002	0.0481496	-0.0595161
HP-FACIAL-CAPILLARY-HEMANGIOMA	-1.45675	0.145694	-0.229858
HP-FACIAL-CLEFT	-3.11506	0.00191933	-0.411858
HP-FACIAL-DIPLEGIA	-1.22233	0.222088	-0.0571287
HP-FACIAL-EDEMA	-3.16497	0.00162409	-0.0815726
HP-FACIAL-ERYTHEMA	-1.97265	0.0489748	-0.38159
HP-FACIAL-GRIMACING	-3.01209	0.00269681	-0.327586
HP-FACIAL-HEMANGIOMA	-3.77323	0.00017644	-0.291356
HP-FACIAL-HYPEROSTOSIS	0.744457	0.45688	0.0686078
HP-FACIAL-HYPERTRICHOSIS	-4.61413	4.79847e-06	-0.146977
HP-FACIAL-HYPOTONIA	-2.40712	0.0163736	-0.16732
HP-FACIAL-MYOKYMIA	-4.72011	2.85591e-06	-0.741107
HP-FACIAL-PARALYSIS	-2.1299	0.033578	-0.236751
HP-FACIAL-SHAPE-DEFORMATION	-0.246417	0.805447	-0.0163639
HP-FACIAL-TELANGIECTASIA	-1.84459	0.0655657	-0.254654
HP-FACIAL-TICS	-2.8393	0.00466337	-0.391814
HP-FAILURE-OF-ERUPTION-OF-PERMANENT-TEETH	-1.29487	0.195844	-0.181173
HP-FAILURE-TO-THRIVE	-3.50169	0.000495936	-0.0251671
HP-FAILURE-TO-THRIVE-IN-INFANCY	-2.72823	0.00654607	-0.0809968
HP-FAILURE-TO-THRIVE-SECONDARY-TO-RECURRENT-INFECTIONS	-3.59483	0.000347161	-1.30876
HP-FAIR-HAIR	-6.10152	1.77922e-09	-0.490783
HP-FALLS	-4.43328	1.11193e-05	-0.233604
HP-FASCICULATIONS	-4.70395	3.18243e-06	-0.174907
HP-FASTING-HYPERINSULINEMIA	-1.278	0.201717	-0.104095
HP-FASTING-HYPOGLYCEMIA	-2.10384	0.0357717	-0.465086
HP-FAT-MALABSORPTION	-7.1136	2.78855e-12	-0.608693
HP-FATIGABLE-WEAKNESS-OF-BULBAR-MUSCLES	-0.623915	0.53293	-0.0259511
HP-FATIGABLE-WEAKNESS-OF-DISTAL-LIMB-MUSCLES	-0.84835	0.396564	-0.0488206
HP-FATIGABLE-WEAKNESS-OF-RESPIRATORY-MUSCLES	-2.08647	0.0373766	-0.0846185
HP-FATIGABLE-WEAKNESS-OF-SKELETAL-MUSCLES	-1.59091	0.112146	-0.0798418
HP-FATIGABLE-WEAKNESS-OF-SWALLOWING-MUSCLES	-1.83457	0.0670723	-0.0972884
HP-FATIGUABLE-WEAKNESS-OF-PROXIMAL-LIMB-MUSCLES	-0.176329	0.860096	-0.0101665
HP-FATIGUE	-2.96074	0.0031946	-0.0477853
HP-FATTY-REPLACEMENT-OF-SKELETAL-MUSCLE	-0.302791	0.762155	-0.0235731
HP-FEEDING-DIFFICULTIES	-4.03074	6.25541e-05	-0.0289412
HP-FEEDING-DIFFICULTIES-IN-INFANCY	-3.09329	0.00206807	-0.0368283
HP-FEMALE-EXTERNAL-GENITALIA-IN-INDIVIDUAL-WITH-46-XY-KARYOTYPE	-2.54343	0.0111985	-0.28931
HP-FEMALE-HYPOGONADISM	-0.837994	0.402353	-0.0666781
HP-FEMALE-INFERTILITY	-1.42689	0.154104	-0.277821
HP-FEMALE-PSEUDOHERMAPHRODITISM	-3.65398	0.00027857	-0.536993
HP-FEMALE-REPRODUCTIVE-SYSTEM-NEOPLASM	-3.65011	0.000284443	-0.154419
HP-FEMALE-SEXUAL-DYSFUNCTION	-4.54659	6.51846e-06	-0.208059
HP-FEMORAL-BOWING	4.84951	1.57932e-06	0.223771
HP-FEMORAL-HERNIA	3.64949	0.000283908	0.20216
HP-FETAL-AKINESIA-SEQUENCE	-0.0412626	0.9671	-0.00212919
HP-FETAL-DISTRESS	-0.320589	0.748625	-0.0148314
HP-FETAL-ONSET	2.6421	0.00843905	0.120557
HP-FETAL-POLYURIA	-0.061116	0.951287	-0.00431042
HP-FETAL-PYELECTASIS	-2.19533	0.0285009	-0.110968
HP-FETAL-ULTRASOUND-SOFT-MARKER	-1.7373	0.0828583	-0.0622459
HP-FEVER	-4.68235	3.4436e-06	-0.0707312
HP-FIBROADENOMA-OF-THE-BREAST	-1.44495	0.14898	-0.142071
HP-FIBROSARCOMA	0.654794	0.512829	0.0432556
HP-FIBROUS-TISSUE-NEOPLASM	-1.99885	0.0460711	-0.086472
HP-FIBULAR-APLASIA	-0.270638	0.786754	-0.0183919
HP-FIBULAR-BOWING	3.459	0.000604628	1.55341
HP-FIBULAR-HYPOPLASIA	-0.913674	0.361242	-0.0531462
HP-FINE-HAIR	-3.05796	0.00232385	-0.137727
HP-FINGER-AGNOSIA	-2.63501	0.00862289	-0.228642
HP-FINGER-CLINODACTYLY	-3.96346	8.2347e-05	-0.0672917
HP-FINGER-SWELLING	-0.465991	0.641384	-0.0710813
HP-FINGER-SYNDACTYLY	-2.72361	0.00663836	-0.06608
HP-FINGERNAIL-DYSPLASIA	0.756832	0.449438	0.0673591
HP-FINGERPRINT-INTRACELLULAR-ACCUMULATION-OF-AUTOFLUORESCENT-LIPOPIGMENT-STORAGE-MATERIAL	-1.60572	0.108797	-0.446382
HP-FIRST-DEGREE-ATRIOVENTRICULAR-BLOCK	-2.76218	0.00590065	-0.16293
HP-FIRST-DORSAL-INTEROSSEI-MUSCLE-WEAKNESS	-1.83595	0.0668238	-0.317759
HP-FLANK-PAIN	-2.87722	0.00414879	-0.278066
HP-FLARED-ILIAC-WING	0.55025	0.582334	0.0227407
HP-FLARED-METAPHYSIS	3.57851	0.000379965	0.200279
HP-FLARED-NOSTRILS	-2.86003	0.0043828	-0.220643
HP-FLARING-OF-RIB-CAGE	-3.36093	0.000818671	-1.14569
HP-FLAT-ACETABULAR-ROOF	4.40102	1.32942e-05	0.222771
HP-FLAT-CORNEA	-0.380163	0.703954	-0.0246935
HP-FLAT-FACE	-2.43637	0.0151201	-0.0782507
HP-FLAT-FOREHEAD	-1.70919	0.0879031	-0.186552
HP-FLAT-NASAL-ALAE	-0.618424	0.536527	-0.15972
HP-FLAT-OCCIPUT	-3.2326	0.00129732	-0.174018
HP-FLATTENED-EPIPHYSIS	5.1536	3.89669e-07	0.671271
HP-FLATTENED-FEMORAL-EPIPHYSIS	6.14897	1.83704e-09	0.916213
HP-FLATTENED-FEMORAL-HEAD	9.09582	5.55795e-18	1.96998
HP-FLEXION-CONTRACTURE-OF-DIGIT	-1.3835	0.167014	-0.0242284
HP-FLEXION-CONTRACTURE-OF-THUMB	0.877522	0.380576	0.28457
HP-FLUCTUATIONS-IN-CONSCIOUSNESS	2.6801	0.00753774	0.064201
HP-FLUSHING	-3.47268	0.000548967	-0.210456
HP-FOAM-CELLS	-5.75984	1.25575e-08	-0.694096
HP-FOCAL-AUTONOMIC-SEIZURE	-2.34148	0.019485	-0.816325
HP-FOCAL-AWARE-SEIZURE	-5.11589	4.09607e-07	-0.607819
HP-FOCAL-CLONIC-SEIZURE	-3.50064	0.000495658	-0.433812
HP-FOCAL-COGNITIVE-SEIZURE-WITH-DEJA-VU-JAMAIS-VU	-2.39052	0.0170847	-0.931807
HP-FOCAL-CORTICAL-DYSPLASIA	-4.83558	1.6429e-06	-0.481621
HP-FOCAL-CORTICAL-DYSPLASIA-TYPE-II	-3.83139	0.000138722	-1.40391
HP-FOCAL-DYSTONIA	-1.27063	0.204397	-0.0463039
HP-FOCAL-EMOTIONAL-SEIZURE	-4.45975	9.73143e-06	-0.272421
HP-FOCAL-HEMICLONIC-SEIZURE	-3.60734	0.000331995	-0.486257
HP-FOCAL-IMPAIRED-AWARENESS-SEIZURE	-6.26799	6.81074e-10	-0.238664
HP-FOCAL-MOTOR-SEIZURE	-5.5916	3.40538e-08	-0.220705
HP-FOCAL-MOTOR-STATUS-EPILEPTICUS	-1.08606	0.277869	-0.187219
HP-FOCAL-MYOCLONIC-SEIZURE	-1.72518	0.084994	-0.191201
HP-FOCAL-NON-MOTOR-SEIZURE	-4.66232	3.84133e-06	-0.250012
HP-FOCAL-ONSET-SEIZURE	-4.40584	1.24205e-05	-0.0726
HP-FOCAL-SEGMENTAL-GLOMERULOSCLEROSIS	-1.96794	0.0494758	-0.0508326
HP-FOCAL-SENSORY-SEIZURE	-0.737681	0.46098	-0.123988
HP-FOCAL-SENSORY-SEIZURE-WITH-VISUAL-FEATURES	1.46042	0.144713	0.501926
HP-FOCAL-T2-HYPERINTENSE-BASAL-GANGLIA-LESION	1.91376	0.0560951	0.0716132
HP-FOCAL-T2-HYPERINTENSE-BRAINSTEM-LESION	0.837104	0.402842	0.0437059
HP-FOCAL-TONIC-SEIZURE	-2.91297	0.00370501	-0.339108
HP-FOCAL-WHITE-MATTER-LESIONS	-4.56637	5.97704e-06	-0.343645
HP-FOLLICULAR-HYPERKERATOSIS	2.11447	0.0348929	0.167525
HP-FOLLICULAR-HYPERPLASIA	-3.44733	0.000601275	-0.569472
HP-FOLLICULAR-THYROID-CARCINOMA	-1.42738	0.153981	-0.151746
HP-FOLLICULITIS	-1.95445	0.0510512	-0.3887
HP-FOOD-ALLERGY	-2.22989	0.0261151	-0.194804
HP-FOOD-INTOLERANCE	1.60802	0.108361	0.12713
HP-FOOT-ACROOSTEOLYSIS	-0.0776111	0.938162	-0.00447885
HP-FOOT-DORSIFLEXOR-WEAKNESS	-0.166913	0.867495	-0.00610619
HP-FOOT-OLIGODACTYLY	-2.16395	0.0308544	-0.277529
HP-FRACTURES-OF-THE-LONG-BONES	0.287534	0.773801	0.0241192
HP-FRAGILE-NAILS	-1.67574	0.0943055	-0.0822983
HP-FRAGILE-SKIN	4.46106	9.61117e-06	0.221407
HP-FRAGMENTED-EPIPHYSES	6.19517	1.45473e-09	1.5531
HP-FRECKLING	-2.37004	0.0180982	-0.141635
HP-FREQUENT-FALLS	-0.228072	0.819672	-0.00714952
HP-FRONTAL-BALDING	0.22181	0.824537	0.0197771
HP-FRONTAL-CORTICAL-ATROPHY	-3.72664	0.000211958	-0.189719
HP-FRONTAL-HIRSUTISM	2.07486	0.0384052	0.13276
HP-FRONTAL-LOBE-DEMENTIA	-5.31809	1.43521e-07	-0.307263
HP-FRONTOTEMPORAL-CEREBRAL-ATROPHY	-3.05178	0.0023691	-0.236224
HP-FRONTOTEMPORAL-DEMENTIA	-1.70216	0.0892363	-0.0959112
HP-FULL-CHEEKS	-1.29218	0.196792	-0.0357179
HP-FULMINANT-HEPATIC-FAILURE	1.14787	0.251513	0.245465
HP-FUNCTIONAL-ABNORMALITY-OF-MALE-INTERNAL-GENITALIA	-1.70026	0.0895513	-0.031854
HP-FUNCTIONAL-ABNORMALITY-OF-THE-GASTROINTESTINAL-TRACT	-3.59463	0.00035094	-0.0266242
HP-FUNCTIONAL-ABNORMALITY-OF-THE-INNER-EAR	-2.93766	0.00343109	-0.0199797
HP-FUNCTIONAL-ABNORMALITY-OF-THE-MIDDLE-EAR	-3.23369	0.0012849	-0.0472496
HP-FUNCTIONAL-INTESTINAL-OBSTRUCTION	-1.25766	0.208986	-0.152409
HP-FUNCTIONAL-MOTOR-DEFICIT	-3.35749	0.000835811	-0.0424497
HP-FURROWED-TONGUE	-2.65076	0.00822752	-0.167198
HP-FUSED-CERVICAL-VERTEBRAE	1.49764	0.134752	0.0866303
HP-FUSION-OF-THE-CEREBELLAR-HEMISPHERES	-0.0756559	0.939717	-0.0241232
HP-GAIT-ATAXIA	-2.17498	0.0300148	-0.0468802
HP-GAIT-DISTURBANCE	-3.65812	0.000276336	-0.0241637
HP-GAIT-IMBALANCE	-2.03572	0.0422275	-0.0855027
HP-GALACTORRHEA	2.00843	0.0450611	0.285333
HP-GANGLIONEUROBLASTOMA	0.241572	0.809197	0.0427138
HP-GANGLIONEUROMA	0.171875	0.863596	0.0302643
HP-GANGRENE	-4.62496	4.55523e-06	-0.261802
HP-GASTRIC-ULCER	-3.44411	0.000609028	-0.549129
HP-GASTRITIS	-5.21477	2.41788e-07	-0.709733
HP-GASTROESOPHAGEAL-REFLUX	-3.56334	0.000394639	-0.0562693
HP-GASTROINTESTINAL-ATRESIA	-4.5676	5.93609e-06	-0.166363
HP-GASTROINTESTINAL-CARCINOMA	-1.73871	0.0826078	-0.0636677
HP-GASTROINTESTINAL-EOSINOPHILIA	-4.22885	2.72308e-05	-0.422205
HP-GASTROINTESTINAL-HEMORRHAGE	-4.36506	1.47965e-05	-0.125259
HP-GASTROINTESTINAL-INFARCTIONS	-5.55543	4.02616e-08	-0.333156
HP-GASTROINTESTINAL-INFLAMMATION	-6.96736	7.56417e-12	-0.209752
HP-GASTROINTESTINAL-OBSTRUCTION	-1.27082	0.204284	-0.0457803
HP-GASTROINTESTINAL-STROMA-TUMOR	-1.53293	0.125773	-0.111007
HP-GASTROPARESIS	-0.982421	0.326282	-0.0460517
HP-GASTROSTOMY-TUBE-FEEDING-IN-INFANCY	-2.7919	0.0054054	-0.097
HP-GAZE-EVOKED-HORIZONTAL-NYSTAGMUS	-3.2085	0.00140483	-0.367828
HP-GAZE-EVOKED-NYSTAGMUS	-3.72275	0.000215297	-0.252403
HP-GENERALIZED-ABNORMALITY-OF-SKIN	-3.64325	0.000291653	-0.0261717
HP-GENERALIZED-AMINOACIDURIA	-2.59041	0.00981491	-0.37469
HP-GENERALIZED-AMYLOID-DEPOSITION	-3.56568	0.000389318	-0.158461
HP-GENERALIZED-AMYOTROPHY	-0.622753	0.533677	-0.023413
HP-GENERALIZED-CEREBRAL-ATROPHY-HYPOPLASIA	-1.25385	0.210345	-0.243585
HP-GENERALIZED-CLONIC-SEIZURE	-3.42912	0.000645497	-0.251471
HP-GENERALIZED-DYSTONIA	-2.05404	0.0403795	-0.0681549
HP-GENERALIZED-EDEMA	-1.40075	0.161786	-0.0827522
HP-GENERALIZED-HIRSUTISM	-3.45132	0.000595626	-0.13635
HP-GENERALIZED-HYPERKERATOSIS	-1.15998	0.246515	-0.0892828
HP-GENERALIZED-HYPERPIGMENTATION	-3.00852	0.0027319	-0.256541
HP-GENERALIZED-HYPERREFLEXIA	-1.85383	0.0642547	-0.158844
HP-GENERALIZED-HYPERTRICHOSIS	-5.54174	4.29485e-08	-0.824351
HP-GENERALIZED-HYPOPIGMENTATION	-6.72005	3.82475e-11	-0.564855
HP-GENERALIZED-HYPOPIGMENTATION-OF-HAIR	-5.47949	6.11174e-08	-0.305149
HP-GENERALIZED-HYPOTONIA	-4.13327	4.08126e-05	-0.0316143
HP-GENERALIZED-JOINT-LAXITY	5.95601	4.6073e-09	0.31238
HP-GENERALIZED-LIMB-MUSCLE-ATROPHY	-4.10859	4.47629e-05	-0.197938
HP-GENERALIZED-LIPODYSTROPHY	1.1478	0.251533	0.0948051
HP-GENERALIZED-LYMPHADENOPATHY	-7.38458	4.31862e-13	-1.34733
HP-GENERALIZED-MUSCLE-WEAKNESS	-0.140639	0.888206	-0.00441296
HP-GENERALIZED-MYOCLONIC-ATONIC-SEIZURE	-2.02974	0.0428001	-0.257825
HP-GENERALIZED-MYOCLONIC-SEIZURE	-3.27192	0.00112656	-0.0828425
HP-GENERALIZED-NEONATAL-HYPOTONIA	-1.98872	0.0471713	-0.225411
HP-GENERALIZED-ONSET-MOTOR-SEIZURE	-2.43105	0.0153337	-0.0554896
HP-GENERALIZED-ONSET-SEIZURE	-4.26152	2.35359e-05	-0.0678631
HP-GENERALIZED-OSTEOPOROSIS	5.92369	5.38947e-09	0.27928
HP-GENERALIZED-OSTEOSCLEROSIS	1.95334	0.0512409	0.203823
HP-GENERALIZED-TONIC-SEIZURE	-4.02874	6.29467e-05	-0.176941
HP-GENETIC-ANTICIPATION	-3.88216	0.000113784	-0.441893
HP-GENITAL-NEOPLASM	-5.91242	5.47873e-09	-0.168977
HP-GENU-RECURVATUM	2.30001	0.0217881	0.142095
HP-GENU-VALGUM	-0.235917	0.813576	-0.00616569
HP-GENU-VARUM	4.16307	3.69176e-05	0.14513
HP-GEOGRAPHIC-ATROPHY	-0.589113	0.555991	-0.356803
HP-GERM-CELL-NEOPLASIA	-5.75802	1.31251e-08	-0.374446
HP-GERMINOMA	-4.21123	2.90566e-05	-0.399563
HP-GIANT-PLATELETS	-4.14381	3.85642e-05	-0.590822
HP-GIANT-SOMATOSENSORY-EVOKED-POTENTIALS	1.3666	0.172336	0.448792
HP-GINGIVAL-BLEEDING	-4.55271	6.40698e-06	-0.25078
HP-GINGIVAL-FIBROMATOSIS	-0.361933	0.717529	-0.0367156
HP-GINGIVAL-OVERGROWTH	-3.32384	0.000940338	-0.109848
HP-GINGIVAL-RECESSION	-0.839745	0.401378	-0.127475
HP-GINGIVITIS	-5.5588	3.87757e-08	-0.353817
HP-GLANDULAR-HYPOSPADIAS	-2.38903	0.0171532	-1.2263
HP-GLAUCOMA	-1.51529	0.130217	-0.0263189
HP-GLIOBLASTOMA-MULTIFORME	-3.63768	0.000297187	-0.216704
HP-GLIOMA	-4.59503	5.20267e-06	-0.227828
HP-GLIOSIS	-4.08845	4.90169e-05	-0.142009
HP-GLOBAL-BRAIN-ATROPHY	-1.16696	0.243719	-0.0569429
HP-GLOMERULAR-DEPOSITS	-1.28879	0.197977	-0.107665
HP-GLOMERULAR-SCLEROSIS	-2.61411	0.00914331	-0.0670297
HP-GLOMERULONEPHRITIS	-8.42444	2.21651e-16	-0.37554
HP-GLOMERULOPATHY	-3.65091	0.000283162	-0.160426
HP-GLOMUS-JUGULAR-TUMOR	-2.50745	0.0124013	-0.385276
HP-GLOSSITIS	-6.80231	2.19032e-11	-0.940216
HP-GLOSSOPTOSIS	3.72767	0.000213458	0.202825
HP-GLUCAGONOMA	2.07692	0.03825	0.324608
HP-GLUCOCORTOCOID-INSENSITIVE-PRIMARY-HYPERALDOSTERONISM	0.979421	0.32794	1.29772
HP-GLUCOSE-INTOLERANCE	-0.741875	0.458441	-0.00995877
HP-GLUTARIC-ACIDURIA	0.630926	0.528348	0.10236
HP-GLYCOSURIA	-1.78162	0.0752905	-0.124546
HP-GOITER	-2.52391	0.0118609	-0.123307
HP-GONADAL-DYSGENESIS	-3.26191	0.00116574	-0.211934
HP-GONADAL-NEOPLASM	-4.13329	4.05093e-05	-0.155073
HP-GONADOBLASTOMA	-2.35809	0.018666	-0.380657
HP-GONADOTROPIN-DEFICIENCY	-1.71053	0.0876647	-0.309243
HP-GONOSOMAL-INHERITANCE	-2.6415	0.00845879	-0.0495448
HP-GOUT	-1.42402	0.154921	-0.221915
HP-GOWERS-SIGN	-2.79171	0.00540121	-0.106339
HP-GRAMMAR-SPECIFIC-SPEECH-DISORDER	-4.40764	1.22594e-05	-0.396741
HP-GRANULAR-MACULAR-APPEARANCE	0.533783	0.593679	0.0643806
HP-GRANULOCYTOPENIA	-0.425923	0.67031	-0.0424726
HP-GRANULOMATOSIS	-5.21955	2.35842e-07	-0.805986
HP-GRAVES-DISEASE	-1.16365	0.244979	-0.330444
HP-GRAY-MATTER-HETEROTOPIA	-6.48802	1.73611e-10	-0.215499
HP-GYNECOMASTIA	-3.52227	0.0004566	-0.13034
HP-HALITOSIS	NA	NA	NA
HP-HALLUCINATIONS	-4.54033	6.76625e-06	-0.131573
HP-HALLUX-VALGUS	-2.68429	0.0074607	-0.104502
HP-HAMARTOMA	-2.5014	0.0126127	-0.0870764
HP-HAMARTOMA-OF-THE-EYE	-2.78361	0.00553371	-0.215442
HP-HAMARTOMA-OF-TONGUE	-0.613132	0.540019	-0.053372
HP-HAMARTOMATOUS-POLYPOSIS	-2.28772	0.0224833	-0.213393
HP-HAMMERTOE	-2.15487	0.031565	-0.112222
HP-HAMSTRING-CONTRACTURES	-0.183876	0.854173	-0.0579737
HP-HAND-APRAXIA	-0.252288	0.800904	-0.037043
HP-HAND-CLENCHING	-2.05528	0.0402668	-0.10094
HP-HAND-MUSCLE-WEAKNESS	0.580112	0.562056	0.035134
HP-HAND-OLIGODACTYLY	-1.60993	0.107914	-0.175845
HP-HAND-POLYDACTYLY	-4.61058	4.83245e-06	-0.106614
HP-HAND-TREMOR	-1.88298	0.0601659	-0.195852
HP-HANDGRIP-MYOTONIA	1.85049	0.0647739	0.199799
HP-HAPPY-DEMEANOR	-4.34748	1.61113e-05	-0.363237
HP-HASHIMOTO-THYROIDITIS	-0.689537	0.490748	-0.0826719
HP-HEAD-BANGING	-4.23024	2.64575e-05	-0.748496
HP-HEAD-TITUBATION	-0.432318	0.665673	-0.0373206
HP-HEAD-TREMOR	-1.03334	0.301864	-0.0619297
HP-HEADACHE	-2.21358	0.0272155	-0.0361793
HP-HEART-BLOCK	-3.74127	0.000199779	-0.133428
HP-HEAT-INTOLERANCE	0.663291	0.507406	0.0465928
HP-HEINZ-BODIES	2.34372	0.0195272	0.276345
HP-HELICOBACTER-PYLORI-INFECTION	-0.102905	0.918073	-0.0235895
HP-HEMANGIOBLASTOMA	-2.65403	0.00814338	-0.215166
HP-HEMANGIOMATOSIS	-2.19468	0.0285553	-0.16356
HP-HEMATEMESIS	-0.998647	0.318356	-0.104186
HP-HEMATOCHEZIA	-4.19793	3.06607e-05	-0.448364
HP-HEMATOLOGICAL-NEOPLASM	-4.4895	8.49525e-06	-0.101373
HP-HEMERALOPIA	-1.2496	0.211908	-0.46454
HP-HEMIANOPIA	-0.145069	0.884699	-0.00394734
HP-HEMIATROPHY	-0.722227	0.470441	-0.111748
HP-HEMIFACIAL-SPASM	-2.92934	0.00351704	-0.375454
HP-HEMIHYPERTROPHY	-2.10742	0.0354548	-0.247159
HP-HEMIMEGALENCEPHALY	-4.14616	3.82249e-05	-0.421132
HP-HEMIPARESIS	-2.20963	0.0274726	-0.0522099
HP-HEMIPLEGIA	-4.36817	1.46423e-05	-0.179228
HP-HEMIPLEGIA-HEMIPARESIS	-4.45191	1.00284e-05	-0.0818984
HP-HEMIVERTEBRAE	-2.24935	0.0248507	-0.136292
HP-HEMOGLOBINURIA	-0.546089	0.585196	-0.0571167
HP-HEMOLYTIC-ANEMIA	-4.16107	3.60446e-05	-0.122081
HP-HEMOLYTIC-UREMIC-SYNDROME	-2.18254	0.0294629	-0.157635
HP-HEMOPHAGOCYTOSIS	-3.32864	0.000920186	-0.624996
HP-HEMOPTYSIS	-2.43208	0.0153004	-0.0760534
HP-HEMORRHAGE-OF-THE-EYE	-3.70747	0.00022807	-0.197443
HP-HEMOTHORAX	-2.39138	0.0170605	-0.146354
HP-HEPARAN-SULFATE-EXCRETION-IN-URINE	-0.690746	0.489979	-0.114092
HP-HEPATIC-CYSTS	-3.77356	0.000175874	-0.384857
HP-HEPATIC-ENCEPHALOPATHY	-1.89974	0.057909	-0.362824
HP-HEPATIC-FAILURE	-2.56241	0.0106281	-0.054799
HP-HEPATIC-FIBROSIS	-3.26316	0.00116761	-0.106393
HP-HEPATIC-NECROSIS	-0.00416428	0.996679	-0.00041269
HP-HEPATITIS	-4.81897	1.80302e-06	-0.221356
HP-HEPATOBLASTOMA	-3.99202	7.34023e-05	-0.358085
HP-HEPATOCELLULAR-ADENOMA	-1.18868	0.235013	-0.0830655
HP-HEPATOCELLULAR-CARCINOMA	-3.90838	0.000103253	-0.184805
HP-HEPATOMEGALY	-3.79004	0.00016496	-0.040164
HP-HEPATOSPLENOMEGALY	-7.20673	1.5461e-12	-0.252007
HP-HEREDITARY-NONPOLYPOSIS-COLORECTAL-CARCINOMA	-5.85321	7.76001e-09	-0.414523
HP-HERNIA	-2.69537	0.00721931	-0.0369023
HP-HERPES-SIMPLEX-ENCEPHALITIS	-2.48984	0.0130149	-0.592934
HP-HETEROCHROMIA-IRIDIS	-6.12507	1.53712e-09	-0.201984
HP-HETEROGENEOUS	-1.25956	0.208297	-0.0217335
HP-HETERONYMOUS-HEMIANOPIA	-2.92324	0.0035898	-0.264959
HP-HETEROPHORIA	-2.6133	0.0091751	-0.337396
HP-HETEROTAXY	-1.48932	0.136928	-0.159701
HP-HETEROTROPIA	-3.73066	0.000209115	-0.0951807
HP-HIATUS-HERNIA	1.78932	0.0740204	0.075488
HP-HIGH-ANTERIOR-HAIRLINE	-4.31602	1.84773e-05	-0.2418
HP-HIGH-FOREHEAD	-4.98854	7.9206e-07	-0.101701
HP-HIGH-FREQUENCY-HEARING-IMPAIRMENT	-4.51212	7.57411e-06	-0.65443
HP-HIGH-FREQUENCY-SENSORINEURAL-HEARING-IMPAIRMENT	0.417219	0.676663	0.0368238
HP-HIGH-HYPERMETROPIA	-2.07899	0.0380287	-0.0971445
HP-HIGH-MYOPIA	3.45053	0.000600973	0.168114
HP-HIGH-NARROW-PALATE	-2.50576	0.0124712	-0.0708072
HP-HIGH-OUTPUT-CONGESTIVE-HEART-FAILURE	0.544124	0.586571	0.131346
HP-HIGH-PALATE	-2.82068	0.00495131	-0.0342942
HP-HIGH-PITCHED-VOICE	-2.75454	0.00605018	-0.160093
HP-HIGHLY-ARCHED-EYEBROW	-5.88639	6.57349e-09	-0.139381
HP-HIGHLY-ELEVATED-CREATINE-KINASE	-0.274985	0.783423	-0.0570317
HP-HIP-CONTRACTURE	0.180259	0.857012	0.00768586
HP-HIP-DISLOCATION	1.15547	0.248349	0.0272364
HP-HIP-DYSPLASIA	-2.80983	0.00511054	-0.0790095
HP-HIP-FLEXOR-WEAKNESS	2.53817	0.0114259	0.513132
HP-HIP-OSTEOARTHRITIS	5.22614	2.63969e-07	0.602296
HP-HIP-PAIN	4.28057	2.18975e-05	0.294934
HP-HIP-SUBLUXATION	-0.341536	0.732824	-0.0278036
HP-HIPPOCAMPAL-ATROPHY	-0.224816	0.822197	-0.0531748
HP-HIRSUTISM	-2.84172	0.00463527	-0.075154
HP-HOARSE-CRY	-3.23162	0.00128971	-0.610664
HP-HOARSE-VOICE	-0.10307	0.917943	-0.00343748
HP-HODGKIN-LYMPHOMA	-3.60171	0.000340501	-0.35304
HP-HOLOPROSENCEPHALY	-2.84922	0.0045398	-0.132108
HP-HOMOCYSTINURIA	-3.84409	0.000134369	-0.319947
HP-HONEYCOMB-LUNG	0.440115	0.660008	0.0712206
HP-HORIZONTAL-EYEBROW	-5.33299	1.33999e-07	-0.380623
HP-HORIZONTAL-NYSTAGMUS	-4.38265	1.38072e-05	-0.159589
HP-HORIZONTAL-PENDULAR-NYSTAGMUS	1.39638	0.163041	0.0405943
HP-HORIZONTAL-RIBS	6.99274	9.53063e-12	1.12437
HP-HORSESHOE-KIDNEY	-1.42888	0.153558	-0.0492441
HP-HUMERORADIAL-SYNOSTOSIS	-1.83635	0.0667804	-0.243062
HP-HYDRANENCEPHALY	-1.16435	0.244728	-0.174275
HP-HYDROCELE-TESTIS	-6.07241	2.13172e-09	-0.456726
HP-HYDROCEPHALUS	-3.84447	0.00013305	-0.0548125
HP-HYDROPS-FETALIS	0.275467	0.783052	0.00875714
HP-HYDROURETER	-1.62809	0.104028	-0.045646
HP-HYDROXYPROLINURIA	2.14808	0.0321376	0.287783
HP-HYPERACTIVE-DEEP-TENDON-REFLEXES	-0.888751	0.374495	-0.0601413
HP-HYPERACTIVE-PATELLAR-REFLEX	-1.17841	0.239102	-0.0892713
HP-HYPERACTIVE-RENIN-ANGIOTENSIN-SYSTEM	-1.57177	0.116464	-0.636581
HP-HYPERACTIVITY	-6.17724	1.18588e-09	-0.0857521
HP-HYPERACUSIS	-0.447979	0.654326	-0.0301311
HP-HYPERALDOSTERONISM	-1.60607	0.10876	-0.266858
HP-HYPERAMMONEMIA	-2.31572	0.0209187	-0.128292
HP-HYPERAUTOFLUORESCENT-MACULAR-LESION	0.398051	0.690731	0.0474709
HP-HYPERAUTOFLUORESCENT-RETINAL-LESION	0.567102	0.570854	0.0651249
HP-HYPERCALCEMIA	-1.44115	0.150038	-0.0638641
HP-HYPERCHLOREMIC-ACIDOSIS	-4.23658	2.57813e-05	-0.476928
HP-HYPERCHLORIDURIA	-1	0.317884	#NAME?
HP-HYPERCHOLESTEROLEMIA	0.18226	0.855437	0.00809828
HP-HYPERCOAGULABILITY	-0.0807915	0.935634	-0.0142267
HP-HYPERCONVEX-FINGERNAILS	-0.308651	0.757693	-0.0404602
HP-HYPERCONVEX-NAIL	-1.92762	0.0543485	-0.179661
HP-HYPEREOSINOPHILIA	0.521807	0.602011	0.252567
HP-HYPERESTHESIA	0.235622	0.813798	0.0135563
HP-HYPEREXTENSIBILITY-AT-WRISTS	3.16965	0.00161306	0.322238
HP-HYPEREXTENSIBILITY-OF-THE-FINGER-JOINTS	0.0710498	0.943381	0.00452887
HP-HYPEREXTENSIBILITY-OF-THE-KNEE	2.47303	0.0136791	0.150624
HP-HYPEREXTENSIBLE-SKIN	0.72211	0.470491	0.0290178
HP-HYPERGALACTOSEMIA	-1.10283	0.270498	-0.401699
HP-HYPERGASTRINEMIA	2.0501	0.0408056	0.319742
HP-HYPERGLUTAMINEMIA	-1.10946	0.267658	-0.292905
HP-HYPERGLYCEMIA	-2.74928	0.00614505	-0.171196
HP-HYPERGONADOTROPIC-HYPOGONADISM	-1.51109	0.131298	-0.0660464
HP-HYPERGRANULOSIS	-1.05688	0.290993	-0.0898972
HP-HYPERHIDROSIS	-4.17955	3.33511e-05	-0.129974
HP-HYPERHOMOCYSTINEMIA	-4.13563	4.05479e-05	-0.343648
HP-HYPERINSULINEMIC-HYPOGLYCEMIA	-2.76979	0.00577242	-0.282495
HP-HYPERINTENSITY-OF-CEREBRAL-WHITE-MATTER-ON-MRI	-1.33015	0.183997	-0.0484792
HP-HYPERKALEMIA	-4.47144	9.14904e-06	-0.335128
HP-HYPERKERATOSIS	-3.90518	0.000104332	-0.0808786
HP-HYPERKERATOTIC-PAPULE	-0.623271	0.533335	-0.0690136
HP-HYPERKETONEMIA	-0.74775	0.454896	-0.0973551
HP-HYPERKINETIC-MOVEMENTS	-2.79474	0.00536467	-0.193284
HP-HYPERLIPIDEMIA	-2.323	0.0205016	-0.0726176
HP-HYPERLIPOPROTEINEMIA	-3.11385	0.001929	-0.185204
HP-HYPERLORDOSIS	-0.832741	0.405309	-0.0195457
HP-HYPERMAGNESEMIA	0.527886	0.59778	0.0876155
HP-HYPERMAGNESIURIA	0.77258	0.440073	0.132013
HP-HYPERMETHIONINEMIA	-2.127	0.0338116	-0.377459
HP-HYPERMETRIC-SACCADES	-3.07361	0.00220755	-0.372087
HP-HYPERMETROPIA	-2.94084	0.00339829	-0.0704255
HP-HYPERNATREMIA	-0.891798	0.372848	-0.17289
HP-HYPERNATRIURIA	-3.03596	0.0025389	-3.68666
HP-HYPERORALITY	-2.93938	0.00340742	-0.218287
HP-HYPEROSTOSIS	0.285356	0.77547	0.0115637
HP-HYPEROXALURIA	-1.58455	0.113524	-0.837146
HP-HYPERPARATHYROIDISM	1.18522	0.236437	0.0779737
HP-HYPERPHENYLALANINEMIA	-0.942043	0.346531	-0.309405
HP-HYPERPHOSPHATEMIA	-2.64327	0.00841221	-0.167006
HP-HYPERPHOSPHATURIA	-0.000393704	0.999686	-2.97349e-05
HP-HYPERPIGMENTATION-IN-SUN-EXPOSED-AREAS	-0.298963	0.765075	-0.109133
HP-HYPERPIGMENTATION-OF-THE-FUNDUS	-0.411932	0.680529	-0.046353
HP-HYPERPIGMENTATION-OF-THE-SKIN	-5.28045	1.77377e-07	-0.0818022
HP-HYPERPITUITARISM	-2.85228	0.00448591	-0.0986009
HP-HYPERPLASIA-OF-THE-MAXILLA	-2.88897	0.00399825	-0.365869
HP-HYPERPLASTIC-CALLUS-FORMATION	2.33001	0.0201613	0.325504
HP-HYPERREFLEXIA	-4.64804	4.10922e-06	-0.0344663
HP-HYPERREFLEXIA-IN-UPPER-LIMBS	-2.75703	0.00602148	-0.168486
HP-HYPERSOMNIA	3.13936	0.00178284	0.407945
HP-HYPERSPLENISM	-3.12682	0.00184635	-0.222515
HP-HYPERTELORISM	-2.99324	0.00287416	-0.0337805
HP-HYPERTENSION-ASSOCIATED-WITH-PHEOCHROMOCYTOMA	-1.60768	0.1084	-0.124657
HP-HYPERTENSIVE-CRISIS	-5.07601	4.97993e-07	-0.296601
HP-HYPERTHYROIDISM	-4.92461	1.08859e-06	-0.276824
HP-HYPERTONIA	-5.45123	7.30241e-08	-0.0347837
HP-HYPERTONIC-DEHYDRATION	2.07264	0.0390812	3.98618
HP-HYPERTRICHOSIS	-2.85278	0.00447844	-0.064203
HP-HYPERTRIGLYCERIDEMIA	-1.71435	0.0869545	-0.0650201
HP-HYPERTROPHIC-CARDIOMYOPATHY	-0.351185	0.725569	-0.00716713
HP-HYPERTROPHIC-NERVE-CHANGES	-1.22634	0.220503	-0.181931
HP-HYPERURICEMIA	0.39916	0.689921	0.0406459
HP-HYPERURICOSURIA	-5.07256	5.05601e-07	-1.43756
HP-HYPERVENTILATION	2.16156	0.031021	0.0697064
HP-HYPOAMYLASEMIA	-1.14796	0.251407	-0.19523
HP-HYPOAUTOFLUORESCENT-RETINAL-LESION	-0.293014	0.769607	-0.034659
HP-HYPOCALCEMIA	-8.20458	1.15606e-15	-0.370844
HP-HYPOCALCEMIC-SEIZURES	-2.52776	0.0117349	-0.198526
HP-HYPOCALCEMIC-TETANY	-2.00709	0.0451977	-0.1586
HP-HYPOCALCIURIA	0.745199	0.456443	0.115293
HP-HYPOCHLOREMIA	2.4077	0.0164263	0.828343
HP-HYPOCHOLESTEROLEMIA	-5.42116	8.39947e-08	-0.431783
HP-HYPOCHROMIA	1.50348	0.133318	0.35318
HP-HYPOCHROMIC-ANEMIA	-1.37172	0.170683	-0.0644976
HP-HYPOCHROMIC-MICROCYTIC-ANEMIA	0.835	0.404139	0.110488
HP-HYPODONTIA	-3.04741	0.00240581	-0.0678341
HP-HYPOGLYCEMIC-COMA	-3.03823	0.00248098	-0.325033
HP-HYPOGLYCEMIC-SEIZURES	-4.35767	1.5229e-05	-0.545586
HP-HYPOGLYCORRHACHIA	-4.39034	1.30449e-05	-0.854376
HP-HYPOGONADISM	-3.18184	0.00153306	-0.037387
HP-HYPOGONADOTROPIC-HYPOGONADISM	-0.64321	0.520315	-0.0135792
HP-HYPOHIDROSIS	-4.68659	3.42205e-06	-0.265332
HP-HYPOINSULINEMIA	-2.18088	0.0295553	-0.439829
HP-HYPOINTENSITY-OF-CEREBRAL-WHITE-MATTER-ON-MRI	-6.19374	1.0482e-09	-0.494981
HP-HYPOKALEMIA	-2.28953	0.0223936	-0.0932316
HP-HYPOKALEMIC-ALKALOSIS	-5.61781	2.77972e-08	-1.0462
HP-HYPOKALEMIC-METABOLIC-ALKALOSIS	-5.60178	3.03727e-08	-1.04856
HP-HYPOKETOTIC-HYPOGLYCEMIA	-2.1026	0.0359226	-0.286756
HP-HYPOKINESIA	-2.45904	0.0142038	-0.102875
HP-HYPOLIPIDEMIA	-0.448715	0.653795	-0.0624441
HP-HYPOLIPOPROTEINEMIA	-2.98687	0.0029287	-0.210598
HP-HYPOMELANOTIC-MACULE	-1.63221	0.10309	-0.620216
HP-HYPOMETHIONINEMIA	-4.2151	2.88724e-05	-0.35824
HP-HYPOMETRIC-SACCADES	1.76762	0.0776933	0.529812
HP-HYPOMIMIC-FACE	-4.17592	3.42039e-05	-0.214186
HP-HYPOPARATHYROIDISM	1.66838	0.0956976	0.040912
HP-HYPOPHOSPHATEMIA	-1.67435	0.0945895	-0.101802
HP-HYPOPHOSPHATEMIC-RICKETS	-1.54947	0.121769	-0.215554
HP-HYPOPIGMENTATION-OF-THE-FUNDUS	-3.63458	0.000299707	-0.358419
HP-HYPOPIGMENTATION-OF-THE-SKIN	-5.9274	4.9197e-09	-0.134769
HP-HYPOPIGMENTED-MACULE	-1.05988	0.289601	-0.0915773
HP-HYPOPIGMENTED-SKIN-PATCHES	-5.06785	5.28291e-07	-0.163169
HP-HYPOPITUITARISM	-4.65899	3.90127e-06	-0.131889
HP-HYPOPLASIA-OF-OLFACTORY-TRACT	2.80398	0.00523391	0.628124
HP-HYPOPLASIA-OF-PENIS	-5.08547	4.82057e-07	-0.0597524
HP-HYPOPLASIA-OF-TEETH	-5.47492	6.43464e-08	-0.187457
HP-HYPOPLASIA-OF-THE-BLADDER	-1.26636	0.205819	-0.713575
HP-HYPOPLASIA-OF-THE-BRAINSTEM	-3.01234	0.00269807	-0.116028
HP-HYPOPLASIA-OF-THE-COCHLEA	-0.507189	0.612197	-0.306846
HP-HYPOPLASIA-OF-THE-CORPUS-CALLOSUM	-5.29797	1.62426e-07	-0.0686145
HP-HYPOPLASIA-OF-THE-EAR-CARTILAGE	-0.427232	0.669362	-0.0598017
HP-HYPOPLASIA-OF-THE-EPIGLOTTIS	-5.6568	2.28407e-08	-0.632331
HP-HYPOPLASIA-OF-THE-FEMORAL-HEAD	-0.665412	0.506031	-0.164924
HP-HYPOPLASIA-OF-THE-FOVEA	-0.335219	0.737569	-0.0527047
HP-HYPOPLASIA-OF-THE-FRONTAL-LOBES	-2.40124	0.0166213	-0.237227
HP-HYPOPLASIA-OF-THE-IRIS	-1.95046	0.0515901	-0.136112
HP-HYPOPLASIA-OF-THE-MUSCULATURE	1.56109	0.119029	0.0739933
HP-HYPOPLASIA-OF-THE-ODONTOID-PROCESS	4.56103	6.30594e-06	0.182238
HP-HYPOPLASIA-OF-THE-OLFACTORY-BULB	-3.25813	0.00117913	-0.45641
HP-HYPOPLASIA-OF-THE-PONS	-3.11991	0.00189218	-0.161606
HP-HYPOPLASIA-OF-THE-PRIMARY-TEETH	-2.93545	0.00344139	-0.745251
HP-HYPOPLASIA-OF-THE-RADIUS	-5.70226	1.79992e-08	-0.295767
HP-HYPOPLASIA-OF-THE-UTERUS	-1.16427	0.24476	-0.0692514
HP-HYPOPLASIA-OF-THE-VAGINA	-1.82283	0.068788	-0.215519
HP-HYPOPLASIA-OF-THE-VENTRAL-PONS	-0.938951	0.348114	-0.207808
HP-HYPOPLASTIC-ANEMIA	-3.06545	0.00227079	-0.214491
HP-HYPOPLASTIC-AORTIC-ARCH	-0.564747	0.572454	-0.0467017
HP-HYPOPLASTIC-CERVICAL-VERTEBRAE	3.18479	0.00154755	0.776913
HP-HYPOPLASTIC-DERMOEPIDERMAL-HEMIDESMOSOMES	-2.35661	0.0187316	-0.454352
HP-HYPOPLASTIC-FACIAL-BONES	-3.21075	0.00139076	-0.149878
HP-HYPOPLASTIC-FEMALE-EXTERNAL-GENITALIA	-5.30484	1.53286e-07	-0.206424
HP-HYPOPLASTIC-FIFTH-FINGERNAIL	-2.14557	0.0323183	-0.256413
HP-HYPOPLASTIC-FIFTH-TOENAIL	-1.98929	0.0471309	-0.238028
HP-HYPOPLASTIC-FINGERNAIL	-3.04956	0.00239475	-0.21485
HP-HYPOPLASTIC-FRONTAL-SINUSES	2.1947	0.0285434	0.142563
HP-HYPOPLASTIC-HEART	-5.26382	1.92202e-07	-0.381924
HP-HYPOPLASTIC-HELICES	-3.03178	0.00253454	-0.225623
HP-HYPOPLASTIC-HIPPOCAMPUS	-0.347048	0.728682	-0.0663791
HP-HYPOPLASTIC-ILIA	0.0628092	0.949941	0.00242455
HP-HYPOPLASTIC-ILIAC-WING	2.48474	0.0132717	0.125624
HP-HYPOPLASTIC-IRIS-STROMA	-2.76292	0.00588419	-0.409094
HP-HYPOPLASTIC-ISCHIA	2.26087	0.0241239	0.18262
HP-HYPOPLASTIC-LABIA-MAJORA	-4.3843	1.35609e-05	-0.304746
HP-HYPOPLASTIC-LABIA-MINORA	-2.65538	0.0081174	-0.108706
HP-HYPOPLASTIC-NIPPLES	-3.12267	0.00188146	-0.206087
HP-HYPOPLASTIC-PELVIS	8.55809	2.19843e-16	1.37894
HP-HYPOPLASTIC-PUBIC-RAMI	-0.714834	0.474975	-0.158531
HP-HYPOPLASTIC-SPLEEN	-0.608256	0.54323	-0.504418
HP-HYPOPLASTIC-TOENAILS	-1.23095	0.218847	-0.0509343
HP-HYPOPLASTIC-VERTEBRAL-BODIES	-4.94763	9.53758e-07	-0.431071
HP-HYPOPROTEINEMIA	-3.47622	0.000545129	-0.313239
HP-HYPOREFLEXIA	-3.87537	0.000117971	-0.0625581
HP-HYPOREFLEXIA-OF-LOWER-LIMBS	-1.74456	0.0815393	-0.0835527
HP-HYPOREFLEXIA-OF-UPPER-LIMBS	-0.0576159	0.954074	-0.00800743
HP-HYPOSMIA	-2.46608	0.0139527	-0.138774
HP-HYPOTELORISM	-4.15319	3.73633e-05	-0.141744
HP-HYPOTENSION	-2.9245	0.00357315	-0.091801
HP-HYPOTHALAMIC-GONADOTROPIN-RELEASING-HORMONE-DEFICIENCY	-4.39177	1.29857e-05	-0.62778
HP-HYPOTHALAMIC-HAMARTOMA	-1.38379	0.166899	-0.308472
HP-HYPOTHALAMIC-HYPOTHYROIDISM	-2.7914	0.00540546	-0.357845
HP-HYPOTHERMIA	1.42828	0.153692	0.0449877
HP-HYPOTRIGLYCERIDEMIA	-0.446458	0.655423	-0.0622018
HP-HYPOURICEMIA	-5.16437	3.15157e-07	-0.748197
HP-HYPOVENTILATION	0.167054	0.867386	0.00757687
HP-HYPOVOLEMIC-SHOCK	0.998377	0.318499	0.172971
HP-HYPSARRHYTHMIA	-7.02344	5.85612e-12	-0.159442
HP-ICHTHYOSIS	-2.76995	0.0057663	-0.085882
HP-ILEUS	-0.326509	0.744151	-0.0325732
HP-IMBALANCED-HEMOGLOBIN-SYNTHESIS	1.63902	0.10189	0.234415
HP-IMMOTILE-CILIA	0.762391	0.446161	0.389189
HP-IMMOTILE-SPERM	-1.85881	0.0634694	-1.01867
HP-IMMUNE-DYSREGULATION	-2.02173	0.0435991	-0.61348
HP-IMMUNODEFICIENCY	-6.12775	1.4948e-09	-0.138988
HP-IMMUNOLOGIC-HYPERSENSITIVITY	-4.66281	3.82935e-06	-0.134674
HP-IMPACTED-TOOTH	1.37891	0.168427	0.0825431
HP-IMPAIRED-ADP-INDUCED-PLATELET-AGGREGATION	-2.78876	0.00545197	-0.275481
HP-IMPAIRED-ANTIGEN-SPECIFIC-RESPONSE	-2.72954	0.00652156	-0.196664
HP-IMPAIRED-COLLAGEN-INDUCED-PLATELET-AGGREGATION	-2.29677	0.0219742	-0.22841
HP-IMPAIRED-DISTAL-PROPRIOCEPTION	1.8896	0.0594034	0.697858
HP-IMPAIRED-DISTAL-TACTILE-SENSATION	-3.09429	0.00205857	-0.323872
HP-IMPAIRED-DISTAL-VIBRATION-SENSATION	-3.73204	0.000206151	-0.358367
HP-IMPAIRED-EPINEPHRINE-INDUCED-PLATELET-AGGREGATION	-3.21006	0.00139283	-0.331105
HP-IMPAIRED-GLUCOSE-TOLERANCE	-2.20737	0.0276403	-0.160486
HP-IMPAIRED-HORIZONTAL-SMOOTH-PURSUIT	-2.80957	0.00511828	-0.235816
HP-IMPAIRED-LYMPHOCYTE-TRANSFORMATION-WITH-PHYTOHEMAGGLUTININ	0.244151	0.8072	0.0587663
HP-IMPAIRED-MASTICATION	-2.50877	0.0123773	-0.110847
HP-IMPAIRED-NEUTROPHIL-BACTERICIDAL-ACTIVITY	-5.8544	7.32231e-09	-0.721757
HP-IMPAIRED-OROPHARYNGEAL-SWALLOW-RESPONSE	-1.55266	0.120975	-0.175271
HP-IMPAIRED-OXIDATIVE-BURST	-5.97038	3.77193e-09	-1.07669
HP-IMPAIRED-PAIN-SENSATION	-3.43095	0.000642252	-0.153873
HP-IMPAIRED-PROPRIOCEPTION	-3.61832	0.000319952	-0.107515
HP-IMPAIRED-RENAL-CONCENTRATING-ABILITY	0.432306	0.66569	0.190259
HP-IMPAIRED-RISTOCETIN-INDUCED-PLATELET-AGGREGATION	0.188697	0.850392	0.0513263
HP-IMPAIRED-SMOOTH-PURSUIT	-4.7267	2.84256e-06	-0.235054
HP-IMPAIRED-SOCIAL-INTERACTIONS	-1.80605	0.0713801	-0.0592752
HP-IMPAIRED-T-CELL-FUNCTION	-5.06729	5.22108e-07	-0.497273
HP-IMPAIRED-TACTILE-SENSATION	-2.44995	0.0145682	-0.177067
HP-IMPAIRED-TANDEM-GAIT	-4.24795	2.48932e-05	-0.243242
HP-IMPAIRED-TEMPERATURE-SENSATION	-4.79744	2.02212e-06	-0.237532
HP-IMPAIRED-USE-OF-NONVERBAL-BEHAVIORS	0.618422	0.536538	0.137256
HP-IMPAIRED-VIBRATION-SENSATION-AT-ANKLES	-4.31438	1.82786e-05	-1.05911
HP-IMPAIRED-VIBRATION-SENSATION-IN-THE-LOWER-LIMBS	-1.38525	0.166474	-0.0543969
HP-IMPAIRED-VIBRATORY-SENSATION	-3.28906	0.00106164	-0.104151
HP-IMPAIRED-VISUOSPATIAL-CONSTRUCTIVE-COGNITION	2.33085	0.0200665	0.059781
HP-IMPAIRMENT-IN-PERSONALITY-FUNCTIONING	-4.95246	9.53603e-07	-0.0503515
HP-IMPAIRMENT-OF-ACTIVITIES-OF-DAILY-LIVING	-5.94724	4.52504e-09	-0.128717
HP-IMPOTENCE	-2.57183	0.0103549	-0.151106
HP-INABILITY-TO-WALK	-2.16273	0.0309497	-0.0372102
HP-INAPPROPRIATE-ANTIDIURETIC-HORMONE-SECRETION	-0.546781	0.584724	-0.309987
HP-INAPPROPRIATE-BEHAVIOR	-5.51327	5.14218e-08	-0.250311
HP-INAPPROPRIATE-CRYING	-2.59198	0.00976442	-0.204371
HP-INAPPROPRIATE-LAUGHTER	-3.96807	8.06312e-05	-0.290561
HP-INAPPROPRIATE-SEXUAL-BEHAVIOR	-3.71855	0.000218558	-0.291308
HP-INCISOR-MACRODONTIA	-3.72998	0.000209237	-0.204491
HP-INCOMITANT-STRABISMUS	-4.42235	1.15406e-05	-0.24121
HP-INCOMPLETE-PARTITION-OF-THE-COCHLEA-TYPE-II	-1.22183	0.222182	-0.973251
HP-INCOMPLETE-PENETRANCE	0.0767632	0.938837	0.00183687
HP-INCOMPREHENSIBLE-SPEECH	-4.78887	2.06483e-06	-0.519466
HP-INCOORDINATION	-3.16646	0.00162015	-0.0677985
HP-INCREASED-ADIPOSE-TISSUE	0.677544	0.498331	0.0631735
HP-INCREASED-ARM-SPAN	-1.90535	0.0571953	-0.237605
HP-INCREASED-ASPARTATE-FAMILY-AMINO-ACID-LEVEL-IN-URINE	-0.888866	0.374377	-0.76891
HP-INCREASED-B-CELL-COUNT	-3.45525	0.000583269	-0.748064
HP-INCREASED-BLOOD-PRESSURE	-3.25873	0.0011799	-0.0442883
HP-INCREASED-BLOOD-UREA-NITROGEN	0.144069	0.885493	0.0158416
HP-INCREASED-BODY-MASS-INDEX	0.935358	0.349984	0.135951
HP-INCREASED-BODY-WEIGHT	-5.47994	6.16018e-08	-0.0688195
HP-INCREASED-BONE-MINERAL-DENSITY	-2.44086	0.0149365	-0.0775945
HP-INCREASED-C-PEPTIDE-LEVEL	2.07764	0.0381462	0.136402
HP-INCREASED-CEREBRAL-LIPOFUSCIN	-4.38744	1.35307e-05	-0.321735
HP-INCREASED-CIRCULATING-ACTH-LEVEL	-2.67298	0.00770882	-0.268694
HP-INCREASED-CIRCULATING-ANDROGEN-CONCENTRATION	-2.68358	0.00747138	-0.213304
HP-INCREASED-CIRCULATING-ANTIBODY-LEVEL	-3.75809	0.000186618	-0.161238
HP-INCREASED-CIRCULATING-CORTISOL-LEVEL	0.551073	0.581805	0.0370865
HP-INCREASED-CIRCULATING-GONADOTROPIN-LEVEL	-3.07756	0.00217769	-0.16313
HP-INCREASED-CIRCULATING-IGA-LEVEL	-4.93755	9.88261e-07	-0.738859
HP-INCREASED-CIRCULATING-IGG-LEVEL	-3.98061	7.59378e-05	-0.537681
HP-INCREASED-CIRCULATING-IGM-LEVEL	-3.11612	0.00191032	-0.325137
HP-INCREASED-CIRCULATING-INTERLEUKIN-6	-0.875371	0.381688	-0.384343
HP-INCREASED-CIRCULATING-LACTATE-DEHYDROGENASE-CONCENTRATION	-6.3365	4.34927e-10	-0.259583
HP-INCREASED-CIRCULATING-PROLACTIN-CONCENTRATION	-3.15507	0.00168336	-0.208872
HP-INCREASED-CIRCULATING-RENIN-LEVEL	-1.01584	0.310088	-0.199606
HP-INCREASED-CONNECTIVE-TISSUE	0.31286	0.754492	0.0204006
HP-INCREASED-CORNEAL-THICKNESS	1.06232	0.288471	0.079087
HP-INCREASED-CSF-LACTATE	1.67321	0.0947666	0.0525176
HP-INCREASED-CUP-TO-DISC-RATIO	1.12066	0.262897	0.10802
HP-INCREASED-DENSITY-OF-LONG-BONES	-1.76349	0.0783024	-0.0960183
HP-INCREASED-ENDOMYSIAL-CONNECTIVE-TISSUE	2.60217	0.00951193	0.232662
HP-INCREASED-FECAL-PORPHYRIN	-1.7869	0.0743978	-0.730764
HP-INCREASED-FEMALE-LIBIDO	-1.64748	0.0999437	-0.269071
HP-INCREASED-FIBULAR-DIAMETER	-6.13293	1.46691e-09	-0.820777
HP-INCREASED-HEAD-CIRCUMFERENCE	-4.28774	2.09655e-05	-0.0638618
HP-INCREASED-HEMATOCRIT	2.06913	0.0391081	0.365802
HP-INCREASED-HEMOGLOBIN	-0.601795	0.547527	-0.090313
HP-INCREASED-HEPATIC-GLYCOGEN-CONTENT	-0.904168	0.36624	-0.157273
HP-INCREASED-HEPATOCELLULAR-LIPID-DROPLETS	-0.735105	0.462548	-0.164148
HP-INCREASED-INTERVERTEBRAL-SPACE	-0.603317	0.546509	-0.160903
HP-INCREASED-INTRACRANIAL-PRESSURE	-6.21804	9.02866e-10	-0.241536
HP-INCREASED-INTRAMYOCELLULAR-LIPID-DROPLETS	0.174187	0.861779	0.01499
HP-INCREASED-LAXITY-OF-ANKLES	4.28805	2.1419e-05	0.430526
HP-INCREASED-LAXITY-OF-FINGERS	4.94727	1.01769e-06	0.509573
HP-INCREASED-LDL-CHOLESTEROL-CONCENTRATION	-2.75358	0.00606112	-0.167955
HP-INCREASED-LEVEL-OF-HIPPURIC-ACID-IN-URINE	-2.35891	0.0186081	-0.56435
HP-INCREASED-LEVEL-OF-L-FUCOSE-IN-URINE	-1.48717	0.137484	-0.120315
HP-INCREASED-MEAN-CORPUSCULAR-HEMOGLOBIN-CONCENTRATION	-1.95936	0.0504919	-0.291765
HP-INCREASED-MEAN-CORPUSCULAR-VOLUME	-0.235491	0.813909	-0.00917676
HP-INCREASED-MEGAKARYOCYTE-COUNT	-2.79596	0.00533018	-0.233869
HP-INCREASED-MUSCLE-FATIGUABILITY	-2.71648	0.00677992	-0.287168
HP-INCREASED-MUSCLE-GLYCOGEN-CONTENT	-1.25786	0.208901	-0.271301
HP-INCREASED-MUSCLE-LIPID-CONTENT	2.19623	0.0284779	0.112948
HP-INCREASED-NUCHAL-TRANSLUCENCY	-3.18376	0.0015251	-0.159098
HP-INCREASED-OVERBITE	0.0096531	0.992301	0.00181061
HP-INCREASED-PROPORTION-OF-CD25-MAST-CELLS	-1.73802	0.082675	-0.195858
HP-INCREASED-PROTEINOGENIC-AMINO-ACID-LEVEL-IN-URINE	-3.36274	0.000820333	-0.231812
HP-INCREASED-PULMONARY-VASCULAR-RESISTANCE	0.799365	0.424405	0.080217
HP-INCREASED-SENSITIVITY-TO-IONIZING-RADIATION	-2.34431	0.0193672	-0.282038
HP-INCREASED-SERINE-FAMILY-AMINO-ACID-IN-URINE	0.258623	0.796013	0.0438621
HP-INCREASED-SERUM-IRON	-0.457898	0.647194	-0.122568
HP-INCREASED-SERUM-LACTATE	0.684809	0.49372	0.0169645
HP-INCREASED-SERUM-PYRUVATE	0.870708	0.384242	0.0418031
HP-INCREASED-SERUM-SEROTONIN	0.187266	0.851515	0.0188624
HP-INCREASED-SERUM-TESTOSTERONE-LEVEL	-3.47799	0.000538285	-0.279914
HP-INCREASED-SKULL-OSSIFICATION	0.153578	0.877994	0.0209559
HP-INCREASED-SULFUR-AMINO-ACID-LEVEL-IN-URINE	-3.96345	8.28698e-05	-0.319963
HP-INCREASED-SUSCEPTIBILITY-TO-FRACTURES	-0.399147	0.689931	-0.0096954
HP-INCREASED-THETA-FREQUENCY-ACTIVITY-IN-EEG	4.93102	1.04523e-06	0.378503
HP-INCREASED-TOTAL-BILIRUBIN	-4.16758	3.47569e-05	-0.599235
HP-INCREASED-URINARY-CORTISOL-LEVEL	1.2566	0.209427	0.124905
HP-INCREASED-URINARY-NON-PROTEINOGENIC-AMINO-ACID-LEVEL	-1.64908	0.0996891	-0.123319
HP-INCREASED-URINARY-POTASSIUM	-6.03538	3.02297e-09	-3.71096
HP-INCREASED-URINE-ALPHA-KETOGLUTARATE-CONCENTRATION	-3.26362	0.00115913	-0.396385
HP-INCREASED-URINE-PROTEINOGENIC-AMINO-ACID-DERIVATIVE-LEVEL	-2.58231	0.0100296	-0.419927
HP-INCREASED-VERTEBRAL-HEIGHT	-1.76211	0.0785506	-0.252024
HP-INCREASED-VLDL-CHOLESTEROL-CONCENTRATION	-4.34684	1.58466e-05	-0.994995
HP-INEFFECTIVE-ESOPHAGEAL-PERISTALSIS	-0.294069	0.768801	-0.00992696
HP-INFANTILE-AXIAL-HYPOTONIA	-2.35151	0.0190282	-0.145453
HP-INFANTILE-ENCEPHALOPATHY	-0.952077	0.341453	-0.207493
HP-INFANTILE-MUSCULAR-HYPOTONIA	-1.40385	0.160862	-0.0308534
HP-INFANTILE-ONSET	-4.07181	5.29607e-05	-0.0463618
HP-INFANTILE-SPASMS	-2.05149	0.0406176	-0.0552828
HP-INFECTION-RELATED-SEIZURE	-2.49614	0.0128171	-0.0860642
HP-INFECTIOUS-ENCEPHALITIS	-4.75072	2.50722e-06	-0.352761
HP-INFERIOR-LENS-SUBLUXATION	-3.16438	0.00162619	-0.343283
HP-INFERIOR-VERMIS-HYPOPLASIA	0.40919	0.682548	0.0775795
HP-INFERTILITY	-6.35868	4.57267e-10	-0.221242
HP-INFLAMMATION-OF-THE-LARGE-INTESTINE	-7.49925	1.92407e-13	-0.299256
HP-INFLAMMATORY-ABNORMALITY-OF-THE-EYE	-5.84674	7.90514e-09	-0.130917
HP-INFLEXIBLE-ADHERENCE-TO-ROUTINES-OR-RITUALS	-2.29672	0.0219777	-0.221453
HP-INGUINAL-FRECKLING	-2.29683	0.0219534	-0.330215
HP-INGUINAL-HERNIA	-2.02379	0.0434123	-0.0450339
HP-INSIDIOUS-ONSET	-1.91443	0.0560165	-0.172133
HP-INSOMNIA	-3.16087	0.00164869	-0.150385
HP-INSPIRATORY-STRIDOR	-1.68969	0.091562	-0.369586
HP-INSULIN-RESISTANCE	0.133595	0.893768	0.00581844
HP-INSULIN-RESISTANT-DIABETES-MELLITUS	-2.46611	0.0139221	-0.165937
HP-INSULINOMA	2.0772	0.0382234	0.324926
HP-INTELLECTUAL-DISABILITY-BORDERLINE	-0.451971	0.651448	-0.0408325
HP-INTELLECTUAL-DISABILITY-MILD	-5.70611	1.81209e-08	-0.084831
HP-INTELLECTUAL-DISABILITY-MODERATE	-5.56204	3.91824e-08	-0.11581
HP-INTELLECTUAL-DISABILITY-PROFOUND	-5.32382	1.45111e-07	-0.159285
HP-INTELLECTUAL-DISABILITY-PROGRESSIVE	-2.00639	0.045298	-0.110466
HP-INTELLECTUAL-DISABILITY-SEVERE	-5.21274	2.5342e-07	-0.0769073
HP-INTERCOSTAL-MUSCLE-WEAKNESS	1.31002	0.190696	0.0749843
HP-INTERICTAL-EEG-ABNORMALITY	-5.72931	1.57594e-08	-0.0944921
HP-INTERLOBULAR-SEPTAL-THICKENING	-0.660293	0.50932	-0.115445
HP-INTERMITTENT-CLAUDICATION	-1.52647	0.127414	-0.341658
HP-INTERMITTENT-DIARRHEA	-2.0422	0.0415764	-0.183743
HP-INTERMITTENT-EPISODES-OF-RESPIRATORY-INSUFFICIENCY-DUE-TO-MUSCLE-WEAKNESS	-0.198176	0.842974	-0.0372825
HP-INTERMITTENT-JAUNDICE	-3.20212	0.00142727	-0.611192
HP-INTERNALLY-NUCLEATED-SKELETAL-MUSCLE-FIBERS	-1.80621	0.0713725	-0.197507
HP-INTERPHALANGEAL-JOINT-EROSIONS	-1.1017	0.270994	-0.297627
HP-INTERRUPTED-AORTIC-ARCH	-2.36437	0.0183737	-0.238337
HP-INTERSTITIAL-CARDIAC-FIBROSIS	4.11811	4.51571e-05	0.963843
HP-INTERSTITIAL-PNEUMONITIS	-2.51059	0.0122908	-0.42681
HP-INTERVERTEBRAL-SPACE-NARROWING	5.75805	1.50868e-08	0.324129
HP-INTESTINAL-ATRESIA	-3.23577	0.00127655	-0.126688
HP-INTESTINAL-BLEEDING	-2.37264	0.017954	-0.273506
HP-INTESTINAL-CARCINOID	2.30374	0.0215885	0.344967
HP-INTESTINAL-FISTULA	-3.62463	0.000313666	-0.310861
HP-INTESTINAL-HYPOPLASIA	1.62736	0.10417	0.0774029
HP-INTESTINAL-MALROTATION	-2.9743	0.00305433	-0.0726072
HP-INTESTINAL-PERFORATION	-2.56023	0.0107033	-0.2747
HP-INTESTINAL-POLYP	-2.91518	0.00368632	-0.13585
HP-INTESTINAL-PSEUDO-OBSTRUCTION	3.55473	0.000405684	0.0894193
HP-INTRAALVEOLAR-PHOSPHOLIPID-ACCUMULATION	-8.09582	3.30209e-15	-2.66688
HP-INTRACELLULAR-ACCUMULATION-OF-AUTOFLUORESCENT-LIPOPIGMENT-STORAGE-MATERIAL	-0.489852	0.624414	-0.0750796
HP-INTRACRANIAL-HEMORRHAGE	-2.21946	0.0268005	-0.0556812
HP-INTRACRANIAL-MENINGIOMA	-2.7914	0.00540546	-0.357845
HP-INTRACTABLE-DIARRHEA	-3.08469	0.00211975	-0.511252
HP-INTRAMUSCULAR-HEMATOMA	-0.729429	0.466013	-0.107448
HP-INTRAUTERINE-GROWTH-RETARDATION	-2.65703	0.00808812	-0.0313117
HP-INTRAVENTRICULAR-HEMORRHAGE	0.745951	0.45595	0.0364772
HP-INTRINSIC-HAND-MUSCLE-ATROPHY	-0.13277	0.894421	-0.00862735
HP-INTUSSUSCEPTION	-2.66638	0.0078667	-0.285285
HP-INVERTED-NIPPLES	-1.34904	0.177835	-0.089293
HP-INVOLUNTARY-MOVEMENTS	-4.95147	9.52851e-07	-0.0324991
HP-IRIDOCYCLITIS	-5.07404	4.98365e-07	-0.838813
HP-IRIDODONESIS	1.60953	0.108011	0.219855
HP-IRIS-ATROPHY	-3.30408	0.00100578	-0.358231
HP-IRIS-COLOBOMA	-5.01506	6.96239e-07	-0.120984
HP-IRIS-HYPOPIGMENTATION	-5.31655	1.46154e-07	-0.303951
HP-IRIS-TRANSILLUMINATION-DEFECT	0.0662202	0.947224	0.0284643
HP-IRON-ACCUMULATION-IN-BRAIN	-3.47285	0.00055157	-0.219985
HP-IRON-ACCUMULATION-IN-GLOBUS-PALLIDUS	-3.23212	0.00129874	-0.186982
HP-IRON-DEFICIENCY-ANEMIA	-1.50519	0.132787	-0.0741322
HP-IRREGULAR-ACETABULAR-ROOF	9.69835	6.18976e-20	1.98157
HP-IRREGULAR-CAPITAL-FEMORAL-EPIPHYSIS	0.697257	0.485954	0.261248
HP-IRREGULAR-DENTITION	1.47683	0.140245	0.171615
HP-IRREGULAR-EPIPHYSES	5.60049	3.80762e-08	0.35689
HP-IRREGULAR-FEMORAL-EPIPHYSIS	7.70182	1.04316e-13	0.4304
HP-IRREGULAR-HYPERPIGMENTATION	-4.88665	1.306e-06	-0.0980975
HP-IRREGULAR-ILIAC-CREST	5.47817	6.97421e-08	0.691924
HP-IRREGULAR-MENSTRUATION	-4.4552	9.89584e-06	-0.234253
HP-IRREGULAR-VERTEBRAL-ENDPLATES	0.905985	0.365388	0.058201
HP-IRRITABILITY	-4.83917	1.64879e-06	-0.0983572
HP-ISCHEMIC-STROKE	-2.0847	0.0375136	-0.0821882
HP-ISOMERISM	NA	NA	NA
HP-IVORY-EPIPHYSES	-3.17639	0.00155799	-0.469258
HP-IVORY-EPIPHYSES-OF-THE-PHALANGES-OF-THE-HAND	-3.12426	0.00185752	-0.539996
HP-J-SHAPED-SELLA-TURCICA	-1.25536	0.209809	-0.203148
HP-JAUNDICE	-5.17735	3.01903e-07	-0.118416
HP-JERKY-HEAD-MOVEMENTS	0.170304	0.864827	0.0300282
HP-JERKY-OCULAR-PURSUIT-MOVEMENTS	2.15426	0.0316602	0.482166
HP-JOINT-CONTRACTURE-OF-THE-5TH-FINGER	-3.57524	0.000377706	-0.36379
HP-JOINT-CONTRACTURE-OF-THE-HAND	-1.17548	0.240245	-0.0243452
HP-JOINT-CONTRACTURES-INVOLVING-THE-JOINTS-OF-THE-FEET	0.175389	0.86083	0.00971861
HP-JOINT-DISLOCATION	-0.465323	0.641864	-0.00848701
HP-JOINT-HEMORRHAGE	-1.77494	0.0763894	-0.200362
HP-JOINT-HYPERFLEXIBILITY	-0.443908	0.657266	-0.0120486
HP-JOINT-HYPERMOBILITY	-1.26132	0.207682	-0.024224
HP-JOINT-LAXITY	-0.523368	0.600912	-0.0121682
HP-JOINT-STIFFNESS	-1.34118	0.180346	-0.0294864
HP-JOINT-SUBLUXATION	6.05649	2.49778e-09	0.34469
HP-JOINT-SWELLING	0.402129	0.687723	0.019783
HP-JUVENILE-ASEPTIC-NECROSIS	2.6878	0.00740599	0.0868561
HP-JUVENILE-CATARACT	-2.04972	0.040792	-0.19601
HP-JUVENILE-MYELOMONOCYTIC-LEUKEMIA	-3.50487	0.000488239	-0.429827
HP-JUVENILE-ONSET	-5.07088	5.24086e-07	-0.145637
HP-JUVENILE-RHEUMATOID-ARTHRITIS	-5.63018	2.59508e-08	-0.923073
HP-KELOIDS	-2.04528	0.0412187	-0.136259
HP-KERATITIS	-4.61889	4.66251e-06	-0.181522
HP-KERATOCONJUNCTIVITIS	-4.45289	1.00369e-05	-0.217104
HP-KERATOSIS-PILARIS	1.57309	0.116271	0.116349
HP-KETOACIDOSIS	-3.35818	0.000834145	-0.265321
HP-KETONURIA	-2.62695	0.00882327	-0.205838
HP-KETOSIS	-2.573	0.0103184	-0.136115
HP-KETOTIC-HYPOGLYCEMIA	-2.52879	0.0116624	-0.94887
HP-KINETIC-TREMOR	-3.64339	0.000292501	-0.13434
HP-KINKED-BRAINSTEM	-4.30434	1.93279e-05	-0.595612
HP-KNEE-CLONUS	1.61276	0.107389	0.528258
HP-KNEE-DISLOCATION	-2.85768	0.00440449	-0.209462
HP-KNEE-FLEXION-CONTRACTURE	1.36219	0.173649	0.0485713
HP-KNEE-JOINT-HYPERMOBILITY	4.9895	8.57895e-07	0.988902
HP-KNEE-OSTEOARTHRITIS	5.83387	9.66137e-09	1.02134
HP-KNEE-PAIN	6.04916	3.18141e-09	0.715445
HP-KYPHOSCOLIOSIS	-0.494614	0.621045	-0.0111436
HP-KYPHOSIS	-2.36917	0.0181316	-0.033254
HP-LABIAL-HYPERTROPHY	-1.99531	0.0464281	-0.169585
HP-LACK-OF-INSIGHT	-4.08803	4.86442e-05	-0.334848
HP-LACK-OF-PEER-RELATIONSHIPS	-1.26636	0.205856	-0.176387
HP-LACK-OF-SKIN-ELASTICITY	1.94894	0.0517742	0.0889464
HP-LACK-OF-T-CELL-FUNCTION	-1.63915	0.101643	-0.48578
HP-LACRIMAL-DUCT-APLASIA	-3.94667	8.74909e-05	-0.736437
HP-LACRIMAL-DUCT-ATRESIA	0.292863	0.769727	0.0402667
HP-LACRIMAL-DUCT-STENOSIS	-1.96021	0.0504292	-0.177839
HP-LACRIMAL-GLAND-HYPOPLASIA	-3.72462	0.00021195	-0.719464
HP-LACRIMATION-ABNORMALITY	-4.9637	8.92551e-07	-0.199759
HP-LACTIC-ACIDOSIS	0.867049	0.386243	0.0217683
HP-LACTICACIDURIA	2.64524	0.00835954	0.0879619
HP-LACTOSE-INTOLERANCE	-0.0467266	0.962748	-0.0158826
HP-LAGOPTHALMOS	0.845596	0.398125	0.0772114
HP-LAMBDOIDAL-CRANIOSYNOSTOSIS	-1.62483	0.104679	-0.145495
HP-LANGUAGE-IMPAIRMENT	-5.25821	2.01999e-07	-0.0423277
HP-LARGE-BASAL-GANGLIA	-4.85145	1.5392e-06	-0.295823
HP-LARGE-BEAKED-NOSE	-2.10656	0.0355435	-0.230751
HP-LARGE-CAFE-AU-LAIT-MACULES-WITH-IRREGULAR-MARGINS	0.375695	0.707287	0.0289463
HP-LARGE-EARLOBE	-5.17591	3.00527e-07	-0.292944
HP-LARGE-FACE	-4.07919	5.10843e-05	-0.0814711
HP-LARGE-FLESHY-EARS	-1.68425	0.0926112	-0.279141
HP-LARGE-FOR-GESTATIONAL-AGE	-5.16803	3.14045e-07	-0.34998
HP-LARGE-FORAMEN-MAGNUM	-0.0600205	0.952158	-0.00388672
HP-LARGE-FOREHEAD	-3.02651	0.00257747	-0.184718
HP-LARGE-HANDS	-1.76801	0.0775506	-0.0963882
HP-LARGE-ILIAC-WING	-2.01919	0.0438653	-0.551418
HP-LARGE-INTESTINAL-POLYPOSIS	-3.17836	0.00155231	-0.250283
HP-LARGE-PLACENTA	-0.0494392	0.960585	-0.0044225
HP-LARGE-POSTERIOR-FONTANELLE	-1.35119	0.17712	-0.193998
HP-LARGE-SELLA-TURCICA	-2.44194	0.0148844	-0.274417
HP-LARYNGEAL-CLEFT	-2.45107	0.0145121	-0.261736
HP-LARYNGEAL-DYSTONIA	-2.18731	0.0291384	-0.112535
HP-LARYNGEAL-HYPOPLASIA	-0.929443	0.353024	-0.165456
HP-LARYNGEAL-STENOSIS	-2.63745	0.0085474	-0.389597
HP-LARYNGEAL-STRIDOR	-1.48694	0.137521	-0.284546
HP-LARYNGOMALACIA	-3.41775	0.000670266	-0.149485
HP-LARYNGOTRACHEOMALACIA	6.72419	5.3444e-11	1.10427
HP-LATE-ONSET	-2.31189	0.0211254	-0.118316
HP-LATE-ONSET-PROXIMAL-MUSCLE-WEAKNESS	-3.50513	0.000487574	-0.392736
HP-LATERAL-CLAVICLE-HOOK	-1.55393	0.120714	-0.176903
HP-LEBER-OPTIC-ATROPHY	4.74538	2.54434e-06	0.124697
HP-LEFT-ANTERIOR-FASCICULAR-BLOCK	-2.72009	0.0067177	-2.27914
HP-LEFT-ATRIAL-ENLARGEMENT	1.95917	0.0505935	0.29861
HP-LEFT-BUNDLE-BRANCH-BLOCK	-3.02554	0.00257362	-0.791408
HP-LEFT-TO-RIGHT-SHUNT	1.06577	0.286993	0.159613
HP-LEFT-VENTRICULAR-HYPERTROPHY	0.796339	0.426133	0.0211752
HP-LEFT-VENTRICULAR-NONCOMPACTION-CARDIOMYOPATHY	-5.05439	5.57781e-07	-0.608071
HP-LEFT-VENTRICULAR-OUTFLOW-TRACT-OBSTRUCTION	-1.48717	0.137471	-0.267534
HP-LEFT-VENTRICULAR-SYSTOLIC-DYSFUNCTION	0.0997103	0.920611	0.00595604
HP-LEG-MUSCLE-STIFFNESS	-0.766211	0.443816	-0.030568
HP-LEIOMYOSARCOMA	-5.60058	3.19253e-08	-0.401859
HP-LENS-LUXATION	6.2381	9.67304e-10	0.752711
HP-LENS-SUBLUXATION	1.43616	0.151513	0.126854
HP-LENTICONUS	0.837076	0.402866	0.0947133
HP-LETHAL-SKELETAL-DYSPLASIA	6.94803	1.27082e-11	0.979998
HP-LETHARGY	-0.117293	0.906667	-0.00307231
HP-LEUKEMIA	-3.37825	0.000775759	-0.0985092
HP-LEUKOCYTOSIS	-5.32009	1.45222e-07	-0.210145
HP-LEUKODYSTROPHY	-1.00732	0.314181	-0.0379598
HP-LEUKOENCEPHALOPATHY	-2.63736	0.00857428	-0.0606099
HP-LEUKONYCHIA	-1.65136	0.0992066	-0.125964
HP-LEUKOPENIA	-2.41981	0.0158323	-0.0733481
HP-LEWY-BODIES	-4.07968	5.09237e-05	-0.341519
HP-LEYDIG-CELL-NEOPLASIA	-3.05935	0.00235346	-3.87604
HP-LICHENIFICATION	-2.74827	0.00614505	-0.649431
HP-LIMB-ATAXIA	-3.48891	0.000519113	-0.150131
HP-LIMB-DYSMETRIA	0.159671	0.873195	0.0224626
HP-LIMB-DYSTONIA	-1.06936	0.285331	-0.0444733
HP-LIMB-FASCICULATIONS	-0.348418	0.727651	-0.0220697
HP-LIMB-GIRDLE-MUSCLE-ATROPHY	-0.783972	0.433345	-0.0319615
HP-LIMB-GIRDLE-MUSCLE-WEAKNESS	-0.124903	0.900643	-0.00479524
HP-LIMB-GIRDLE-MUSCULAR-DYSTROPHY	-0.300807	0.763658	-0.0187204
HP-LIMB-HYPERTONIA	-6.8959	1.35462e-11	-0.229963
HP-LIMB-JOINT-CONTRACTURE	-1.81584	0.0698812	-0.0285079
HP-LIMB-MUSCLE-WEAKNESS	-2.38238	0.01751	-0.0467235
HP-LIMB-MYOCLONUS	0.284367	0.776229	0.0279022
HP-LIMB-PAIN	4.13904	4.05605e-05	0.158237
HP-LIMB-TREMOR	-1.15891	0.246941	-0.09659
HP-LIMB-UNDERGROWTH	-1.17119	0.241996	-0.0256619
HP-LIMBAL-DERMOID	-0.170638	0.864569	-0.0212797
HP-LIMBAL-STEM-CELL-DEFICIENCY	-2.7485	0.00615423	-0.403282
HP-LIMITATION-OF-JOINT-MOBILITY	-2.64121	0.00846435	-0.0415983
HP-LIMITATION-OF-KNEE-MOBILITY	-0.257189	0.79712	-0.0138413
HP-LIMITATION-OF-MOVEMENT-AT-ANKLES	1.40715	0.159899	0.0825693
HP-LIMITATION-OF-NECK-MOTION	1.91856	0.055523	0.131897
HP-LIMITED-ELBOW-EXTENSION	-0.826755	0.408678	-0.0336553
HP-LIMITED-ELBOW-FLEXION	-2.08866	0.0371736	-0.236418
HP-LIMITED-ELBOW-MOVEMENT	-1.12506	0.260973	-0.0329421
HP-LIMITED-EXTRAOCULAR-MOVEMENTS	1.73194	0.0838092	0.164672
HP-LIMITED-HIP-EXTENSION	1.18919	0.234895	0.0982572
HP-LIMITED-HIP-MOVEMENT	-1.41228	0.158369	-0.0531639
HP-LIMITED-KNEE-EXTENSION	-5.3687	1.09874e-07	-0.564832
HP-LIMITED-NECK-RANGE-OF-MOTION	-1.21502	0.224802	-0.227039
HP-LIMITED-PRONATION-SUPINATION-OF-FOREARM	-3.98881	7.38328e-05	-0.733181
HP-LIMITED-WRIST-EXTENSION	1.8524	0.0644545	0.285748
HP-LIMITED-WRIST-MOVEMENT	1.66024	0.0973965	0.0992551
HP-LINEAR-ARRAYS-OF-MACULAR-HYPERKERATOSES-IN-FLEXURAL-AREAS	0.500079	0.617206	0.0847035
HP-LINGUAL-DYSTONIA	-1.67885	0.0936691	-0.477673
HP-LIP-PIT	-0.680391	0.49653	-0.169025
HP-LIPEMIA-RETINALIS	-3.11224	0.00193154	-1.07656
HP-LIPID-ACCUMULATION-IN-HEPATOCYTES	-1.01314	0.3114	-0.0317907
HP-LIPOATROPHY	-3.30661	0.000997568	-0.11691
HP-LIPODYSTROPHY	-2.31014	0.0212102	-0.0776773
HP-LIPOMA	0.0943204	0.924885	0.00618933
HP-LISSENCEPHALY	-5.85528	7.62498e-09	-0.135338
HP-LIVER-ABSCESS	-6.47968	1.75699e-10	-1.06008
HP-LOBAR-HOLOPROSENCEPHALY	1.32442	0.185914	0.17977
HP-LOBULATED-TONGUE	-1.20108	0.230168	-0.277541
HP-LOCALIZED-HIRSUTISM	2.09475	0.0366007	0.113526
HP-LOCALIZED-OSTEOPOROSIS	-0.595119	0.55198	-0.153718
HP-LOCALIZED-SKIN-LESION	-4.12494	4.22398e-05	-0.0327075
HP-LONG-CLAVICLES	-3.2814	0.00108791	-0.423767
HP-LONG-EAR	-0.569932	0.568928	-0.0715446
HP-LONG-EYELASHES	-3.91887	9.90288e-05	-0.150054
HP-LONG-FINGERS	-2.42753	0.0154831	-0.0536103
HP-LONG-FOOT	0.271008	0.786476	0.0137682
HP-LONG-HALLUX	-3.07175	0.00222123	-0.263256
HP-LONG-NECK	-0.396822	0.691624	-0.0260053
HP-LONG-NOSE	-4.98205	8.10591e-07	-0.177294
HP-LONG-PALM	-1.70116	0.0894212	-0.384924
HP-LONG-PALPEBRAL-FISSURE	-4.48016	8.91005e-06	-0.145446
HP-LONG-PENIS	-0.648298	0.517045	-0.0771968
HP-LONG-PHILTRUM	-5.04629	5.93032e-07	-0.0848774
HP-LONG-THORAX	-0.56131	0.574791	-0.0857866
HP-LONG-TOE	-0.207729	0.835511	-0.0128079
HP-LONG-TRACT-SIGNS	-3.08657	0.00211056	-0.30049
HP-LONG-UPPER-LIP	-6.09813	1.77295e-09	-0.805367
HP-LOP-EAR	-1.52477	0.127801	-0.185967
HP-LOSS-OF-ABILITY-TO-WALK	-2.41187	0.0161529	-0.102342
HP-LOSS-OF-CONSCIOUSNESS	-1.06169	0.288743	-0.0562639
HP-LOSS-OF-EYELASHES	0.112184	0.910714	0.0101938
HP-LOSS-OF-PURKINJE-CELLS-IN-THE-CEREBELLAR-VERMIS	-2.11664	0.0346882	-0.284472
HP-LOSS-OF-SPEECH	-5.0077	7.11824e-07	-0.267766
HP-LOSS-OF-SUBCUTANEOUS-ADIPOSE-TISSUE-IN-LIMBS	0.62339	0.533264	0.0533042
HP-LOSS-OF-VOICE	-2.02478	0.0433437	-0.125928
HP-LOW-ALKALINE-PHOSPHATASE	-1.49505	0.135396	-0.252317
HP-LOW-ANTERIOR-HAIRLINE	-2.40843	0.0163147	-0.0784727
HP-LOW-APGAR-SCORE	-0.916524	0.359749	-0.107669
HP-LOW-BACK-PAIN	4.08633	5.04297e-05	0.360857
HP-LOW-FRUSTRATION-TOLERANCE	-2.68675	0.00741569	-0.236492
HP-LOW-GRADE-FEVER	-3.66541	0.000266538	-0.363158
HP-LOW-HANGING-COLUMELLA	-5.6188	2.89772e-08	-0.368978
HP-LOW-LEVELS-OF-VITAMIN-D	-5.02698	6.3944e-07	-0.264153
HP-LOW-MOLECULAR-WEIGHT-PROTEINURIA	-5.32688	1.35104e-07	-1.8051
HP-LOW-PLASMA-CITRULLINE	3.82333	0.000144151	0.125473
HP-LOW-POSTERIOR-HAIRLINE	-3.15496	0.00168489	-0.0983507
HP-LOW-SELF-ESTEEM	-2.81683	0.00498964	-0.674328
HP-LOW-SERUM-CALCITRIOL	0.219776	0.826119	0.0691059
HP-LOW-SET-NIPPLES	-1.56949	0.117034	-0.256182
HP-LOW-SET-POSTERIORLY-ROTATED-EARS	-4.12305	4.24239e-05	-0.0837114
HP-LOWER-EXTREMITY-JOINT-DISLOCATION	0.28426	0.776307	0.00581576
HP-LOWER-EYELID-COLOBOMA	-1.62048	0.105603	-0.396292
HP-LOWER-LIMB-AMYOTROPHY	-0.625368	0.531953	-0.024323
HP-LOWER-LIMB-ASYMMETRY	-3.12421	0.00186683	-0.121822
HP-LOWER-LIMB-HYPERREFLEXIA	-3.19491	0.00147416	-0.132502
HP-LOWER-LIMB-HYPERTONIA	-3.72285	0.000215017	-0.292311
HP-LOWER-LIMB-METAPHYSEAL-IRREGULARITY	1.15645	0.247953	0.0581339
HP-LOWER-LIMB-MUSCLE-WEAKNESS	-2.00504	0.0453873	-0.054853
HP-LOWER-LIMB-PAIN	4.06711	5.54615e-05	0.208872
HP-LOWER-LIMB-SPASTICITY	-3.15452	0.00168725	-0.0677096
HP-LOWER-LIMB-UNDERGROWTH	2.25863	0.0242788	0.110697
HP-LUMBAR-HYPERLORDOSIS	2.26488	0.0238991	0.0791202
HP-LUMBAR-KYPHOSIS	8.21737	2.88524e-15	1.49646
HP-LUMBAR-SCOLIOSIS	9.67217	1.73228e-20	0.737481
HP-LUNG-ADENOCARCINOMA	-2.63496	0.00862007	-0.292811
HP-LUPUS-ANTICOAGULANT	-3.89899	0.000107774	-0.30745
HP-LUPUS-NEPHRITIS	-4.73209	2.7756e-06	-2.69519
HP-LYMPHADENITIS	-5.2565	1.94506e-07	-0.876467
HP-LYMPHANGIECTASIS	-1.38123	0.167678	-0.28259
HP-LYMPHANGIOMA	0.7089	0.478654	0.0574227
HP-LYMPHEDEMA	-5.86645	7.13017e-09	-0.274271
HP-LYMPHOCYTOSIS	-5.81846	9.0603e-09	-0.555258
HP-LYMPHOMA	-5.8665	6.9831e-09	-0.22598
HP-LYMPHOPENIA	-5.77902	1.14389e-08	-0.203965
HP-LYMPHOPROLIFERATIVE-DISORDER	-4.02421	6.3748e-05	-0.655792
HP-MACROCEPHALY-AT-BIRTH	-0.621309	0.534624	-0.104603
HP-MACROCYTIC-ANEMIA	-1.6524	0.0989775	-0.057795
HP-MACRODACTYLY	-0.951951	0.34149	-0.125722
HP-MACRODONTIA	-4.29062	2.06168e-05	-0.211188
HP-MACRODONTIA-OF-PERMANENT-MAXILLARY-CENTRAL-INCISOR	-0.933236	0.351068	-0.0996025
HP-MACROGLOSSIA	-2.84867	0.00453311	-0.0723034
HP-MACROGYRIA	-2.47739	0.0135063	-0.0898497
HP-MACROORCHIDISM	-2.00876	0.0450214	-0.148361
HP-MACROSCOPIC-HEMATURIA	0.222071	0.82433	0.0180273
HP-MACROTHROMBOCYTOPENIA	0.337361	0.735973	0.123071
HP-MACROTIA	-3.69275	0.000241454	-0.0739966
HP-MACROVESICULAR-HEPATIC-STEATOSIS	1.96403	0.0500794	0.342481
HP-MACULAR-ATROPHY	-1.53008	0.126524	-0.108879
HP-MACULAR-COLOBOMA	-0.850955	0.395111	-0.316469
HP-MACULAR-DEGENERATION	-0.222056	0.824349	-0.0071253
HP-MACULAR-DYSTROPHY	1.83892	0.0663607	0.110059
HP-MACULAR-HEMORRHAGE	0.35973	0.719169	0.0437454
HP-MACULAR-HYPERPIGMENTATION	0.43099	0.666623	0.0524544
HP-MACULAR-HYPOPLASIA	-1.96478	0.0498607	-0.177071
HP-MACULAR-PURPURA	-0.859019	0.39067	-0.0347259
HP-MACULAR-THICKENING	-2.85361	0.00446221	-0.24942
HP-MACULE	-5.93493	4.83959e-09	-0.120732
HP-MALABSORPTION	-5.60986	3.02784e-08	-0.107878
HP-MALAR-PROMINENCE	-1.76727	0.0776435	-0.329897
HP-MALAR-RASH	-5.3078	1.54266e-07	-0.415819
HP-MALE-HYPOGONADISM	0.565303	0.572091	0.0509411
HP-MALE-INFERTILITY	-3.45004	0.000599849	-0.226184
HP-MALE-PSEUDOHERMAPHRODITISM	1.11552	0.265073	0.0786702
HP-MALE-REPRODUCTIVE-SYSTEM-NEOPLASM	-3.46557	0.000564906	-0.168067
HP-MALE-SEXUAL-DYSFUNCTION	-3.53403	0.000441749	-0.156124
HP-MALIGNANT-GENITOURINARY-TRACT-TUMOR	0.231851	0.816734	0.00921377
HP-MALIGNANT-HYPERTHERMIA	-2.72847	0.00653732	-0.27902
HP-MALIGNANT-NEOPLASM-OF-THE-CENTRAL-NERVOUS-SYSTEM	-4.21294	2.88832e-05	-0.169835
HP-MALNUTRITION	-6.42725	2.42127e-10	-0.534267
HP-MALROTATION-OF-SMALL-BOWEL	1.56853	0.11734	0.279388
HP-MANDIBULAR-APLASIA	0.454589	0.649566	0.0473548
HP-MANDIBULAR-PROGNATHIA	-2.44642	0.0147109	-0.0672519
HP-MANIA	-0.129376	0.897098	-0.00339578
HP-MASK-LIKE-FACIES	-2.27403	0.02333	-0.129167
HP-MASTOIDITIS	-0.0693901	0.944701	-0.0152553
HP-MATERNAL-DIABETES	4.75046	2.66157e-06	0.45829
HP-MATERNAL-HYPERTENSION	-0.727815	0.466991	-0.0630776
HP-MATERNAL-TERATOGENIC-EXPOSURE	-1.65935	0.0975407	-0.352582
HP-MATURITY-ONSET-DIABETES-OF-THE-YOUNG	-1.39735	0.162794	-0.342625
HP-MECONIUM-STAINED-AMNIOTIC-FLUID	-2.28284	0.0227652	-0.460071
HP-MEDIAL-FLARING-OF-THE-EYEBROW	0.501718	0.616047	0.0386827
HP-MEDIAN-CLEFT-LIP	0.318773	0.75002	0.0239571
HP-MEDIAN-CLEFT-LIP-AND-PALATE	1.36002	0.174418	0.185322
HP-MEDIAN-CLEFT-PALATE	-0.897766	0.36971	-0.0892973
HP-MEDIASTINAL-LYMPHADENOPATHY	-9.41337	6.62501e-20	-0.671892
HP-MEDULLARY-NEPHROCALCINOSIS	3.4538	0.000600538	0.824801
HP-MEDULLOBLASTOMA	-2.22123	0.0266934	-0.200248
HP-MEGACYSTIS	1.68954	0.0915999	0.0816147
HP-MEGALENCEPHALY	-3.96793	8.07873e-05	-0.273399
HP-MEGALOBLASTIC-ANEMIA	-3.5112	0.000480684	-0.282004
HP-MEGALOCORNEA	-1.78232	0.0751504	-0.073426
HP-MELANOCYTIC-NEVUS	-2.89204	0.00395973	-0.125697
HP-MELANOMA	-3.88172	0.000114654	-0.175165
HP-MELENA	-0.574903	0.565571	-0.0458508
HP-MEMBRANOPROLIFERATIVE-GLOMERULONEPHRITIS	-6.92057	1.00769e-11	-1.05994
HP-MEMORY-IMPAIRMENT	-4.21383	2.86505e-05	-0.102476
HP-MENINGIOMA	-2.89103	0.0039769	-0.150484
HP-MENINGITIS	-7.82674	1.87607e-14	-0.481958
HP-MENINGOCELE	-3.98049	7.6741e-05	-0.209781
HP-MENINGOENCEPHALOCELE	-4.30434	1.93279e-05	-0.595612
HP-MENOMETRORRHAGIA	-1.35378	0.176317	-0.104891
HP-MENORRHAGIA	-4.72	2.90808e-06	-0.39757
HP-MENTAL-DETERIORATION	-3.99086	7.37258e-05	-0.0637587
HP-MESOAXIAL-HAND-POLYDACTYLY	-2.80885	0.00512312	-0.389881
HP-MESOAXIAL-POLYDACTYLY	-2.76644	0.00583104	-0.365099
HP-MESOMELIA	-1.3359	0.18208	-0.0743798
HP-METABOLIC-ACIDOSIS	-3.22774	0.00131674	-0.0893099
HP-METABOLIC-ALKALOSIS	-4.74278	2.56918e-06	-0.570732
HP-METACARPOPHALANGEAL-JOINT-CONTRACTURE	1.37757	0.168819	0.0907943
HP-METAMORPHOPSIA	-2.34869	0.0191473	-0.183605
HP-METAPHYSEAL-CHONDRODYSPLASIA	0.104997	0.916416	0.0113946
HP-METAPHYSEAL-CUPPING	5.39327	1.13046e-07	0.587115
HP-METAPHYSEAL-DYSPLASIA	1.51913	0.12931	0.115731
HP-METAPHYSEAL-IRREGULARITY	1.9783	0.04841	0.064765
HP-METAPHYSEAL-SCLEROSIS	5.33912	1.40048e-07	0.782559
HP-METAPHYSEAL-SPURS	6.72795	5.53109e-11	1.30656
HP-METAPHYSEAL-STRIATIONS	-1.80488	0.0715481	-0.286625
HP-METAPHYSEAL-WIDENING	-0.238513	0.811571	-0.0093676
HP-METATARSAL-SYNOSTOSIS	0.0144229	0.988498	0.00373957
HP-METATARSUS-ADDUCTUS	-3.3325	0.000913294	-0.183625
HP-METATARSUS-VALGUS	-2.58094	0.0100706	-0.184308
HP-METHEMOGLOBINEMIA	2.11991	0.0344901	0.21956
HP-METHYLMALONIC-ACIDEMIA	-4.1552	3.71842e-05	-0.321261
HP-METHYLMALONIC-ACIDURIA	-3.66663	0.000267157	-0.275844
HP-METOPIC-SYNOSTOSIS	-3.46614	0.000562394	-0.317542
HP-METRORRHAGIA	-2.45273	0.0144648	-0.181369
HP-MICROANGIOPATHIC-HEMOLYTIC-ANEMIA	-1.74714	0.0811364	-0.131715
HP-MICROCORNEA	-4.08256	5.02107e-05	-0.106824
HP-MICROCYTIC-ANEMIA	-1.80494	0.0716274	-0.152013
HP-MICRODONTIA	-3.00395	0.00277323	-0.0866318
HP-MICROGLOSSIA	-1.70543	0.0886235	-0.121011
HP-MICROGRAPHIA	-2.10415	0.0358163	-0.126913
HP-MICROMELIA	-0.992978	0.321125	-0.0344593
HP-MICRONODULAR-CIRRHOSIS	-2.66709	0.00785477	-0.214834
HP-MICROPENIS	-5.60002	3.16745e-08	-0.109896
HP-MICROPHALLUS	0.390661	0.696184	0.0635584
HP-MICRORETROGNATHIA	-0.692994	0.488584	-0.035607
HP-MICROSCOPIC-HEMATURIA	-1.20458	0.228829	-0.0607854
HP-MICROTIA-THIRD-DEGREE	1.59584	0.111133	0.488497
HP-MICROVESICULAR-HEPATIC-STEATOSIS	0.746791	0.455518	0.11994
HP-MIDDLE-AGE-ONSET	-3.33367	0.000912553	-0.168593
HP-MIDFACE-RETRUSION	-1.92642	0.0545268	-0.0406899
HP-MIDLINE-DEFECT-OF-THE-NOSE	-3.29387	0.00104378	-0.43712
HP-MIGRAINE	-1.17818	0.239167	-0.0282565
HP-MIGRAINE-WITH-AURA	-3.36868	0.000797107	-0.56538
HP-MIGRAINE-WITHOUT-AURA	-2.01112	0.0447233	-0.479665
HP-MILD-GLOBAL-DEVELOPMENTAL-DELAY	-2.72264	0.00665715	-0.0967142
HP-MILD-HEARING-IMPAIRMENT	-0.865972	0.386829	-0.041288
HP-MILD-MICROCEPHALY	0.321849	0.747688	0.0351766
HP-MILD-POSTNATAL-GROWTH-RETARDATION	-1.0551	0.291767	-0.1224
HP-MILD-SHORT-STATURE	3.07128	0.00222946	0.182118
HP-MILDLY-ELEVATED-CREATINE-KINASE	0.765494	0.444282	0.0319274
HP-MILIA	-2.5969	0.0096195	-0.345354
HP-MINICORE-MYOPATHY	-1.3158	0.188718	-0.177395
HP-MINIMAL-CHANGE-GLOMERULONEPHRITIS	-6.69395	4.56977e-11	-0.437247
HP-MIOSIS	-2.53792	0.011392	-0.411033
HP-MISALIGNMENT-OF-INCISORS	-4.2103	2.89946e-05	-0.351127
HP-MISSING-RIBS	-3.46365	0.000569613	-0.171507
HP-MITOCHONDRIAL-INHERITANCE	4.43894	1.05256e-05	0.103781
HP-MITOCHONDRIAL-MYOPATHY	2.17287	0.0301391	0.0629597
HP-MITOCHONDRIAL-RESPIRATORY-CHAIN-DEFECTS	4.56952	5.80114e-06	0.111248
HP-MITRAL-STENOSIS	-1.9287	0.0542161	-0.137767
HP-MITRAL-VALVE-CALCIFICATION	0.342315	0.732234	0.0302179
HP-MITRAL-VALVE-PROLAPSE	1.53324	0.125728	0.0478714
HP-MITTEN-DEFORMITY	0.29424	0.768674	0.0524134
HP-MIXED-DEMYELINATING-AND-AXONAL-POLYNEUROPATHY	3.86184	0.000123234	0.0852316
HP-MIXED-HEARING-IMPAIRMENT	0.453498	0.650354	0.0249642
HP-MIXED-HYPO-AND-HYPERPIGMENTATION-OF-THE-SKIN	-1.75747	0.0793056	-0.139919
HP-MODERATE-ALBUMINURIA	-0.785748	0.432314	-0.111063
HP-MODERATE-GLOBAL-DEVELOPMENTAL-DELAY	0.453368	0.65046	0.040256
HP-MODERATE-SENSORINEURAL-HEARING-IMPAIRMENT	-3.61054	0.000330032	-0.21577
HP-MODERATELY-REDUCED-VISUAL-ACUITY	-1.31139	0.190214	-0.179402
HP-MODERATELY-SHORT-STATURE	-0.563066	0.573607	-0.161142
HP-MOLAR-TOOTH-SIGN-ON-MRI	-1.43285	0.152395	-0.144912
HP-MOLLUSCOID-PSEUDOTUMORS	5.20103	2.69131e-07	0.302208
HP-MOLLUSCUM-CONTAGIOSUM	0.161717	0.871585	0.0621402
HP-MONOCHROMACY	-0.49481	0.620911	-0.129829
HP-MONOCYTOSIS	-2.37373	0.0178942	-0.475791
HP-MONOTONIC-SPEECH	-2.67527	0.00765433	-0.340937
HP-MOOD-SWINGS	-2.60724	0.0093358	-0.338955
HP-MORNING-GLORY-ANOMALY	-1.34198	0.18007	-0.345349
HP-MORNING-MYOCLONIC-JERKS	-3.59512	0.000348563	-0.545452
HP-MORPHOLOGICAL-ABNORMALITY-OF-THE-CORTICOSPINAL-TRACT	0.191094	0.848516	0.0070958
HP-MORPHOLOGICAL-ABNORMALITY-OF-THE-MIDDLE-EAR	0.915309	0.360366	0.0458612
HP-MORPHOLOGICAL-ABNORMALITY-OF-THE-PYRAMIDAL-TRACT	-0.0329288	0.973742	-0.00108179
HP-MORPHOLOGICAL-ABNORMALITY-OF-THE-VESTIBULE-OF-THE-INNER-EAR	-3.28139	0.00108967	-0.270904
HP-MORTALITY-AGING	-1.39156	0.164572	-0.0212542
HP-MOTOR-AXONAL-NEUROPATHY	-1.64975	0.0995141	-0.10563
HP-MOTOR-DELAY	-3.12718	0.00184696	-0.0311501
HP-MOTOR-DETERIORATION	-2.26834	0.0236382	-0.294765
HP-MOTOR-NEURON-ATROPHY	-2.35464	0.0188631	-0.108234
HP-MOTOR-POLYNEUROPATHY	-4.15769	3.65905e-05	-0.306879
HP-MOTOR-REGRESSION	0.676123	0.499221	0.146294
HP-MOTOR-SEIZURE	-4.6197	4.68191e-06	-0.0708149
HP-MOTOR-TICS	-2.20049	0.028097	-0.610594
HP-MOTTLED-PIGMENTATION	0.391082	0.695873	0.036004
HP-MOVEMENT-ABNORMALITY-OF-THE-TONGUE	-1.33242	0.183219	-0.125084
HP-MOYAMOYA-PHENOMENON	-2.48264	0.0132901	-0.103598
HP-MUCOSAL-TELANGIECTASIAE	-4.73306	2.71626e-06	-0.250797
HP-MULTICYSTIC-KIDNEY-DYSPLASIA	-2.79355	0.00537025	-0.0800615
HP-MULTIFACTORIAL-INHERITANCE	-2.07367	0.0385017	-0.0740527
HP-MULTIFOCAL-CEREBRAL-WHITE-MATTER-ABNORMALITIES	-3.13178	0.00181456	-0.530385
HP-MULTIFOCAL-EPILEPTIFORM-DISCHARGES	-4.32303	1.79889e-05	-0.172252
HP-MULTIFOCAL-SEIZURES	-1.44385	0.149263	-0.167901
HP-MULTIPLE-CAFE-AU-LAIT-SPOTS	-3.0565	0.00233536	-0.192146
HP-MULTIPLE-ENCHONDROMATOSIS	5.23663	2.44213e-07	0.623076
HP-MULTIPLE-EPIPHYSEAL-DYSPLASIA	7.23242	2.31138e-12	1.49932
HP-MULTIPLE-EXOSTOSES	-4.31958	1.8259e-05	-0.468119
HP-MULTIPLE-GASTRIC-POLYPS	-2.86741	0.00427065	-0.391623
HP-MULTIPLE-GLOMERULAR-CYSTS	2.96714	0.00311418	0.100392
HP-MULTIPLE-IMPACTED-TEETH	1.65549	0.09831	0.108143
HP-MULTIPLE-JOINT-CONTRACTURES	0.213475	0.831025	0.0099014
HP-MULTIPLE-JOINT-DISLOCATION	-3.14561	0.00173399	-0.399669
HP-MULTIPLE-LENTIGINES	-2.32031	0.0206502	-0.192703
HP-MULTIPLE-LIPOMAS	-0.385156	0.70026	-0.0238928
HP-MULTIPLE-MITOCHONDRIAL-DNA-DELETIONS	-0.428577	0.668384	-0.0414534
HP-MULTIPLE-MYELOMA	0.278841	0.780461	0.038442
HP-MULTIPLE-PRENATAL-FRACTURES	4.01223	6.73713e-05	0.215114
HP-MULTIPLE-RENAL-CYSTS	-3.26626	0.00115133	-0.16989
HP-MULTIPLE-RIB-FRACTURES	1.41772	0.156797	0.149948
HP-MULTIPLE-ROWS-OF-EYELASHES	-1.41202	0.158451	-0.177278
HP-MULTIPLE-SUTURE-CRANIOSYNOSTOSIS	-5.10471	4.32228e-07	-0.598715
HP-MUSCLE-ABNORMALITY-RELATED-TO-MITOCHONDRIAL-DYSFUNCTION	1.80573	0.0714161	0.0530014
HP-MUSCLE-FIBER-ATROPHY	-0.461313	0.644739	-0.0200369
HP-MUSCLE-FIBER-INCLUSION-BODIES	-1.14198	0.253902	-0.0597391
HP-MUSCLE-FIBER-NECROSIS	3.73429	0.000207802	0.358715
HP-MUSCLE-FIBER-SPLITTING	-0.579641	0.562366	-0.0541282
HP-MUSCLE-FIBER-TUBULAR-INCLUSIONS	-1.80503	0.0715104	-0.323688
HP-MUSCLE-FIBRILLATION	-1.71648	0.0866006	-0.0860728
HP-MUSCLE-FLACCIDITY	3.31923	0.00095189	0.17755
HP-MUSCLE-HYPERTROPHY-OF-THE-LOWER-EXTREMITIES	-4.11424	4.38039e-05	-0.197707
HP-MUSCLE-SPASM	-1.70382	0.088954	-0.0450969
HP-MUSCLE-STIFFNESS	-3.50628	0.000488296	-0.113474
HP-MUSCLE-WEAKNESS	-2.6893	0.00735938	-0.020803
HP-MUSCULAR-DYSTROPHY	-2.07312	0.0385546	-0.0845376
HP-MUSCULAR-HYPOTONIA-OF-THE-TRUNK	-4.57523	5.7731e-06	-0.0880607
HP-MUSCULAR-VENTRICULAR-SEPTAL-DEFECT	0.420035	0.674614	0.0574182
HP-MUTISM	-1.76453	0.0781343	-0.0563718
HP-MYALGIA	-3.66465	0.000270154	-0.0947419
HP-MYDRIASIS	-1.65939	0.097533	-0.0514328
HP-MYELODYSPLASIA	-1.48173	0.13895	-0.0485436
HP-MYELOFIBROSIS	-2.61622	0.00909419	-0.232434
HP-MYELOID-LEUKEMIA	-4.64681	4.11603e-06	-0.386789
HP-MYELOMENINGOCELE	-0.157219	0.875121	-0.0101114
HP-MYELOPATHY	0.735976	0.462053	0.0641079
HP-MYELOPROLIFERATIVE-DISORDER	-0.951601	0.341668	-0.0760144
HP-MYOCARDIAL-FIBROSIS	-0.016606	0.986757	-0.00159996
HP-MYOCLONIC-ABSENCE-SEIZURE	-2.19711	0.0283768	-0.293405
HP-MYOCLONIC-SEIZURE	-3.76111	0.000185249	-0.0863179
HP-MYOCLONIC-SPASMS	-1.33547	0.182227	-0.0570252
HP-MYOCLONUS	-5.42523	8.22754e-08	-0.0785285
HP-MYOFIBRILLAR-MYOPATHY	0.354651	0.722977	0.0268806
HP-MYOGLOBINURIA	-2.66194	0.00798129	-0.153354
HP-MYOKYMIA	-1.72319	0.0853676	-0.128573
HP-MYOPATHIC-FACIES	-0.389845	0.696786	-0.0185952
HP-MYOPATHY	-0.969317	0.332766	-0.0179053
HP-MYOPIA	-2.39556	0.0169005	-0.0406323
HP-MYOSITIS	-4.51266	7.7104e-06	-0.235271
HP-MYOTONIA	0.736612	0.461645	0.0425504
HP-NAEVUS-FLAMMEUS-OF-THE-EYELID	0.0482305	0.961548	0.00747637
HP-NAIL-DYSPLASIA	-2.22254	0.0266061	-0.0608989
HP-NAIL-DYSTROPHY	-2.78076	0.00559191	-0.0894284
HP-NAIL-PITS	-0.634868	0.525756	-0.277125
HP-NARROW-FACE	-4.01123	6.75667e-05	-0.111016
HP-NARROW-FOOT	-1.10644	0.26894	-0.121518
HP-NARROW-FORAMEN-OBTURATORIUM	-1.95141	0.0514337	-0.127728
HP-NARROW-FOREHEAD	-4.22612	2.75542e-05	-0.141023
HP-NARROW-ILIAC-WING	1.93487	0.0535546	0.135344
HP-NARROW-INTERNAL-AUDITORY-CANAL	-3.63166	0.000304714	-0.346168
HP-NARROW-JAW	-0.917573	0.359208	-0.182554
HP-NARROW-MOUTH	-3.07051	0.00223212	-0.076065
HP-NARROW-NASAL-BRIDGE	-1.29445	0.196029	-0.0661697
HP-NARROW-NASAL-RIDGE	0.637647	0.523945	0.037011
HP-NARROW-NOSE	-0.824111	0.410195	-0.0679732
HP-NARROW-PALATE	-3.98124	7.63665e-05	-0.0999522
HP-NARROW-PALM	-4.86247	1.46156e-06	-0.491935
HP-NARROW-PALPEBRAL-FISSURE	-3.64648	0.00028759	-0.185704
HP-NARROW-PELVIS-BONE	-0.188034	0.850909	-0.00895481
HP-NARROW-VERTEBRAL-INTERPEDICULAR-DISTANCE	-3.46082	0.000575733	-0.297162
HP-NASAL-CONGESTION	-1.2895	0.197716	-0.0823279
HP-NASAL-REGURGITATION	5.38901	9.87746e-08	0.332976
HP-NASAL-SPEECH	-4.23743	2.58735e-05	-0.112874
HP-NASOGASTRIC-TUBE-FEEDING	-2.99199	0.00288238	-0.138036
HP-NASOGASTRIC-TUBE-FEEDING-IN-INFANCY	0.335086	0.73768	0.0156918
HP-NASOLACRIMAL-DUCT-OBSTRUCTION	-2.85986	0.00437904	-0.19604
HP-NATAL-TOOTH	-1.62414	0.10484	-0.0866006
HP-NAUSEA	0.653601	0.513628	0.0238267
HP-NAUSEA-AND-VOMITING	-2.00043	0.0458941	-0.0243254
HP-NECK-FLEXOR-WEAKNESS	1.22026	0.222852	0.0660004
HP-NECK-MUSCLE-WEAKNESS	0.13985	0.888827	0.00565745
HP-NEGATIVISM	3.36127	0.000832902	0.696726
HP-NEMALINE-BODIES	-0.171097	0.864203	-0.00968249
HP-NEONATAL-ALLOIMMUNE-THROMBOCYTOPENIA	-0.76882	0.442301	-0.114593
HP-NEONATAL-ASPHYXIA	-4.45668	9.72316e-06	-0.577787
HP-NEONATAL-BREATHING-DYSREGULATION	0.438797	0.660966	0.15167
HP-NEONATAL-DEATH	-0.59455	0.552362	-0.0392609
HP-NEONATAL-HYPERBILIRUBINEMIA	-4.34429	1.60339e-05	-0.368059
HP-NEONATAL-HYPOGLYCEMIA	-2.70712	0.00696876	-0.256005
HP-NEONATAL-HYPOTONIA	-2.22053	0.0267438	-0.0566456
HP-NEONATAL-INSULIN-DEPENDENT-DIABETES-MELLITUS	-1.39052	0.164867	-0.162581
HP-NEONATAL-ONSET	-4.17472	3.40138e-05	-0.15269
HP-NEONATAL-RESPIRATORY-DISTRESS	-2.17783	0.0298157	-0.0777089
HP-NEONATAL-SHORT-LIMB-SHORT-STATURE	10.9289	3.87662e-25	0.690891
HP-NEOPLASM	-3.71094	0.000225444	-0.0312614
HP-NEOPLASM-BY-HISTOLOGY	-2.7405	0.00631339	-0.0527097
HP-NEOPLASM-OF-FATTY-TISSUE	1.03906	0.299188	0.0550692
HP-NEOPLASM-OF-HEAD-AND-NECK	-3.07835	0.00216701	-0.134017
HP-NEOPLASM-OF-STRIATED-MUSCLE	-3.22712	0.00131499	-0.302017
HP-NEOPLASM-OF-THE-ADRENAL-CORTEX	0.414501	0.678655	0.0342607
HP-NEOPLASM-OF-THE-ADRENAL-GLAND	-1.22885	0.219588	-0.0762655
HP-NEOPLASM-OF-THE-BREAST	-4.0714	5.27477e-05	-0.154037
HP-NEOPLASM-OF-THE-COLON	-0.379569	0.704403	-0.0135184
HP-NEOPLASM-OF-THE-EAR	-2.06498	0.0393329	-0.199541
HP-NEOPLASM-OF-THE-ENDOCRINE-SYSTEM	-2.49429	0.0128802	-0.0759635
HP-NEOPLASM-OF-THE-EYE	-2.3721	0.0179886	-0.135129
HP-NEOPLASM-OF-THE-GALLBLADDER	-4.08922	4.87807e-05	-0.362056
HP-NEOPLASM-OF-THE-GASTROINTESTINAL-TRACT	-2.67935	0.00757793	-0.0537694
HP-NEOPLASM-OF-THE-GENITOURINARY-TRACT	-2.97363	0.00305808	-0.0723779
HP-NEOPLASM-OF-THE-HEART	1.35625	0.175483	0.0690273
HP-NEOPLASM-OF-THE-INNER-EAR	0.192277	0.847594	0.0248788
HP-NEOPLASM-OF-THE-LARGE-INTESTINE	-1.68314	0.0928762	-0.056253
HP-NEOPLASM-OF-THE-LARYNX	-1.11283	0.266194	-0.209263
HP-NEOPLASM-OF-THE-LIVER	-4.42501	1.14372e-05	-0.135045
HP-NEOPLASM-OF-THE-MALE-EXTERNAL-GENITALIA	-2.25053	0.0247513	-0.150208
HP-NEOPLASM-OF-THE-MIDDLE-EAR	-3.13453	0.00179695	-0.426513
HP-NEOPLASM-OF-THE-NERVOUS-SYSTEM	-3.78389	0.000169123	-0.100911
HP-NEOPLASM-OF-THE-ORAL-CAVITY	-2.84757	0.00454616	-0.142881
HP-NEOPLASM-OF-THE-PANCREAS	-1.97499	0.0487073	-0.0759038
HP-NEOPLASM-OF-THE-PARATHYROID-GLAND	0.163369	0.870283	0.0154329
HP-NEOPLASM-OF-THE-PERIPHERAL-NERVOUS-SYSTEM	-2.04459	0.0413173	-0.0963525
HP-NEOPLASM-OF-THE-PITUITARY-GLAND	-2.85219	0.00448896	-0.129589
HP-NEOPLASM-OF-THE-RECTUM	-2.93586	0.00344682	-0.148583
HP-NEOPLASM-OF-THE-RESPIRATORY-SYSTEM	-2.4243	0.0156095	-0.108379
HP-NEOPLASM-OF-THE-SKELETAL-SYSTEM	-0.712783	0.476269	-0.0252149
HP-NEOPLASM-OF-THE-SKIN	-3.12451	0.00186248	-0.0755288
HP-NEOPLASM-OF-THE-SMALL-INTESTINE	-2.32247	0.0205271	-0.165445
HP-NEOPLASM-OF-THE-STOMACH	-5.29191	1.65666e-07	-0.214457
HP-NEOPLASM-OF-THE-THYMUS	1.27332	0.203411	0.145717
HP-NEOPLASM-OF-THE-THYROID-GLAND	-1.22356	0.221601	-0.0469249
HP-NEOPLASM-OF-THE-TONGUE	-3.64673	0.000286812	-0.237036
HP-NEOPLASM-OF-THE-TRACHEOBRONCHIAL-SYSTEM	-2.99275	0.00287601	-0.265192
HP-NEPHRITIS	-7.27302	1.02472e-12	-0.212054
HP-NEPHROCALCINOSIS	-1.54794	0.122167	-0.0644112
HP-NEPHROGENIC-DIABETES-INSIPIDUS	0.389025	0.697412	0.17146
HP-NEPHROLITHIASIS	-2.06137	0.039694	-0.0574879
HP-NEPHRONOPHTHISIS	-1.45188	0.147021	-0.141581
HP-NEPHROPATHY	-4.25361	2.40534e-05	-0.100907
HP-NEPHROTIC-SYNDROME	-7.87621	1.56032e-14	-0.202314
HP-NEURALGIA	0.188077	0.850883	0.0168379
HP-NEURODEGENERATION	-3.20286	0.00143433	-0.111411
HP-NEUROENDOCRINE-NEOPLASM	-1.57228	0.11637	-0.0932689
HP-NEUROFIBRILLARY-TANGLES	-4.2739	2.20881e-05	-0.26024
HP-NEUROFIBROMAS	-2.91317	0.00370547	-0.222265
HP-NEUROGENIC-BLADDER	-3.92529	9.56814e-05	-0.363986
HP-NEUROINFLAMMATION	-4.14997	3.75085e-05	-0.505388
HP-NEUROMA	-3.74479	0.000196116	-0.541812
HP-NEUROMUSCULAR-DYSPHAGIA	-0.785261	0.432607	-0.0425247
HP-NEURONAL-LOSS-IN-BASAL-GANGLIA	-1.5418	0.123646	-0.210062
HP-NEURONAL-LOSS-IN-CENTRAL-NERVOUS-SYSTEM	-4.0155	6.67656e-05	-0.238401
HP-NEURONAL-LOSS-IN-THE-CEREBRAL-CORTEX	0.2847	0.775974	0.0235852
HP-NEUROPATHIC-ARTHROPATHY	-1.86895	0.0620765	-0.303768
HP-NEUTROPENIA-IN-PRESENCE-OF-ANTI-NEUTROPIL-ANTIBODIES	-3.03591	0.00249456	-0.350609
HP-NEUTROPHILIA	-3.45663	0.000579895	-0.414711
HP-NEVUS	-3.07936	0.00216439	-0.0863729
HP-NIGHT-SWEATS	-5.35501	1.16575e-07	-0.686661
HP-NO-SOCIAL-INTERACTION	0.389444	0.697086	0.1079
HP-NOCTURIA	-0.439841	0.66021	-0.0424178
HP-NOCTURNAL-HYPOVENTILATION	2.44875	0.0146256	0.139344
HP-NOCTURNAL-SEIZURES	-3.33779	0.000892425	-0.323855
HP-NODULAR-GOITER	-2.86928	0.0042547	-0.43964
HP-NON-CONVULSIVE-STATUS-EPILEPTICUS-WITHOUT-COMA	0.487208	0.626289	0.0544116
HP-NON-HODGKIN-LYMPHOMA	-5.82109	9.01132e-09	-0.428157
HP-NON-MEDULLARY-THYROID-CARCINOMA	2.72685	0.00659083	0.391155
HP-NON-MIDLINE-CLEFT-LIP	-1.92837	0.054295	-0.109219
HP-NON-MIDLINE-CLEFT-PALATE	-4.79648	2.00591e-06	-0.470728
HP-NON-MOTOR-SEIZURE	-5.87721	7.02411e-09	-0.157053
HP-NON-OBSTRUCTIVE-AZOOSPERMIA	-1.49204	0.136186	-0.168768
HP-NONCOMMUNICATING-HYDROCEPHALUS	1.14249	0.253712	0.149606
HP-NONCOMPACTION-CARDIOMYOPATHY	-3.8818	0.000114454	-0.382381
HP-NONIMMUNE-HYDROPS-FETALIS	0.496116	0.619995	0.0183494
HP-NONKETOTIC-HYPOGLYCEMIA	-1.26828	0.20522	-0.0873502
HP-NONPROGRESSIVE	1.03183	0.302591	0.149064
HP-NONPROGRESSIVE-CEREBELLAR-ATAXIA	-1.53912	0.124266	-0.182666
HP-NONPROGRESSIVE-ENCEPHALOPATHY	2.07853	0.038154	0.638569
HP-NONSPHEROCYTIC-HEMOLYTIC-ANEMIA	0.681467	0.495865	0.0696885
HP-NORMAL-INTERICTAL-EEG	-3.44506	0.0006066	-1.6928
HP-NORMOCHROMIC-ANEMIA	-0.304571	0.760801	-0.0121276
HP-NORMOCYTIC-ANEMIA	-1.17154	0.241852	-0.0760664
HP-NUCHAL-RIGIDITY	-4.75567	2.39686e-06	-0.785523
HP-NUCLEAR-CATARACT	-3.17308	0.00158204	-0.0999092
HP-NUMEROUS-NEVI	-1.96868	0.0494313	-0.222582
HP-NUMEROUS-PIGMENTED-FRECKLES	-0.33639	0.736695	-0.05906
HP-NYCTALOPIA	-2.16044	0.0310959	-0.0435336
HP-NYSTAGMUS-INDUCED-HEAD-NODDING	-0.0518424	0.958671	-0.00374105
HP-OBSESSIVE-COMPULSIVE-BEHAVIOR	-4.50423	8.01357e-06	-0.149915
HP-OBSESSIVE-COMPULSIVE-TRAIT	0.00859846	0.993142	0.000614616
HP-OBSTRUCTIVE-AZOOSPERMIA	-1.90884	0.056719	-0.426231
HP-OBSTRUCTIVE-SLEEP-APNEA	-0.224989	0.822066	-0.0117846
HP-OCCIPITAL-CORTICAL-ATROPHY	-3.058	0.00231671	-0.785189
HP-OCCIPITAL-ENCEPHALOCELE	-1.01235	0.311776	-0.0765824
HP-OCCIPITAL-MENINGOCELE	-3.60879	0.000330554	-0.521718
HP-OCULAR-ALBINISM	-5.02851	6.38577e-07	-0.381046
HP-OCULAR-ANTERIOR-SEGMENT-DYSGENESIS	-0.754011	0.451126	-0.0151897
HP-OCULAR-FLUTTER	-1.58247	0.114018	-0.334734
HP-OCULAR-PAIN	-3.76294	0.000183535	-0.339777
HP-OCULOGYRIC-CRISIS	-4.72809	2.80969e-06	-0.274506
HP-OCULOMOTOR-APRAXIA	-4.31639	1.8386e-05	-0.159401
HP-OCULOMOTOR-NERVE-PALSY	-3.10046	0.00201537	-0.180603
HP-ODONTOGENIC-NEOPLASM	-1.86008	0.0633209	-0.224797
HP-OLIGOARTHRITIS	-4.41839	1.15252e-05	-0.669919
HP-OLIGODACTYLY	-3.16435	0.00162751	-0.224235
HP-OLIGODONTIA	-0.225872	0.821378	-0.0105003
HP-OLIGOHYDRAMNIOS	-0.0735019	0.941431	-0.00184294
HP-OLIGOMENORRHEA	0.115367	0.908191	0.00531039
HP-OLIGOSACCHARIDURIA	-1.84034	0.0661609	-0.247858
HP-OLIGOSPERMIA	-1.00055	0.317435	-0.0857357
HP-OLIGURIA	-2.36946	0.0181092	-0.146817
HP-OLIVOPONTOCEREBELLAR-ATROPHY	-3.14882	0.00171226	-0.387606
HP-OLIVOPONTOCEREBELLAR-HYPOPLASIA	-0.0220497	0.982416	-0.00335414
HP-OMPHALOCELE	-0.125238	0.900376	-0.00446467
HP-ONION-BULB-FORMATION	-2.32208	0.0205281	-0.152735
HP-ONSET	-4.38704	1.35831e-05	-0.0233739
HP-ONYCHOGRYPOSIS	-3.25043	0.00121256	-0.317797
HP-ONYCHOGRYPOSIS-OF-FINGERNAIL	1.78474	0.0748266	0.426209
HP-ONYCHOGRYPOSIS-OF-TOENAILS	-0.90235	0.367216	-0.154027
HP-ONYCHOLYSIS	-0.420773	0.674069	-0.0493911
HP-ONYCHOMYCOSIS	-3.61899	0.000316963	-0.593288
HP-OPEN-ANGLE-GLAUCOMA	-3.6679	0.000264414	-0.563812
HP-OPEN-BITE	-3.35053	0.000856359	-0.15183
HP-OPEN-MOUTH	-4.94436	9.84053e-07	-0.178037
HP-OPEN-OPERCULUM	1.43109	0.15293	0.380376
HP-OPHTHALMOPARESIS	-1.198	0.231353	-0.0187871
HP-OPISTHOTONUS	-3.90369	0.000104781	-0.196883
HP-OPPORTUNISTIC-INFECTION	-5.05444	5.50132e-07	-1.0597
HP-OPSOCLONUS	-3.3559	0.000834611	-0.611504
HP-OPTIC-ATROPHY	-4.36605	1.47378e-05	-0.0420374
HP-OPTIC-DISC-COLOBOMA	-1.8574	0.0637663	-0.0575014
HP-OPTIC-DISC-DRUSEN	-0.357328	0.72097	-0.0936241
HP-OPTIC-DISC-HYPOPLASIA	-0.842473	0.399847	-0.0665679
HP-OPTIC-DISC-PALLOR	-1.08486	0.278391	-0.0285214
HP-OPTIC-NERVE-COMPRESSION	-3.32612	0.000926477	-0.727481
HP-OPTIC-NERVE-DYSPLASIA	-2.20041	0.0281206	-0.400813
HP-OPTIC-NERVE-HYPOPLASIA	-3.48695	0.00052263	-0.174435
HP-OPTIC-NERVE-MISROUTING	-0.94649	0.344332	-1.91625
HP-OPTIC-NEUROPATHY	1.92512	0.05464	0.0613844
HP-ORAL-AVERSION	-2.60712	0.00935765	-0.282731
HP-ORAL-CAVITY-BLEEDING	-1.97994	0.0481814	-0.146429
HP-ORAL-CLEFT	-2.89613	0.00391519	-0.0325179
HP-ORAL-LEUKOPLAKIA	0.224582	0.822379	0.0200181
HP-ORAL-MUCOSAL-BLISTERS	-2.42129	0.0157319	-0.464849
HP-ORAL-PHARYNGEAL-DYSPHAGIA	-3.25415	0.00119687	-0.134335
HP-ORAL-ULCER	-6.48442	1.70433e-10	-0.405912
HP-ORBITAL-CYST	-0.268002	0.788786	-0.110117
HP-ORCHITIS	-3.07891	0.00216382	-0.362459
HP-ORGANIC-ACIDURIA	-2.9987	0.00282177	-0.131279
HP-OROFACIAL-DYSKINESIA	-3.66214	0.000272793	-0.20674
HP-OROMANDIBULAR-DYSTONIA	0.948563	0.343257	0.0936487
HP-OROMOTOR-APRAXIA	-1.54592	0.12266	-0.110756
HP-OROTICACIDURIA	-0.548842	0.583305	-0.219146
HP-ORTHOKERATOSIS	-1.46671	0.142937	-0.377928
HP-ORTHOKERATOTIC-HYPERKERATOSIS	-0.87499	0.381943	-1.63896
HP-ORTHOPNEA	2.76385	0.00591856	0.349321
HP-ORTHOSTATIC-HYPOTENSION	-1.09391	0.27444	-0.0503523
HP-ORTHOSTATIC-HYPOTENSION-DUE-TO-AUTONOMIC-DYSFUNCTION	-3.14814	0.00172609	-0.217866
HP-OSTEOARTHRITIS	4.47003	9.65809e-06	0.201159
HP-OSTEOARTHRITIS-OF-THE-SMALL-JOINTS-OF-THE-HAND	4.57176	6.28586e-06	1.21586
HP-OSTEOCHONDROMA	-3.01844	0.00264207	-0.27676
HP-OSTEOCHONDROSIS	-0.763958	0.445236	-0.0249266
HP-OSTEOLYSIS	-2.28716	0.0225157	-0.0823114
HP-OSTEOLYSIS-INVOLVING-BONES-OF-THE-FEET	-1.29916	0.194357	-0.0758766
HP-OSTEOLYSIS-INVOLVING-BONES-OF-THE-UPPER-LIMBS	-0.80388	0.421767	-0.0392227
HP-OSTEOLYTIC-DEFECTS-OF-THE-DISTAL-PHALANGES-OF-THE-HAND	0.454573	0.64958	0.0413378
HP-OSTEOMALACIA	-3.71294	0.000222434	-0.271443
HP-OSTEOMYELITIS	-5.73128	1.50223e-08	-0.35547
HP-OSTEOPENIA	-1.72483	0.0850846	-0.0358558
HP-OSTEOPETROSIS	-4.14694	3.78692e-05	-0.483844
HP-OSTEOPOROSIS	-0.390339	0.696423	-0.00706116
HP-OSTEOSARCOMA	-0.14168	0.887381	-0.00547764
HP-OTITIS-MEDIA	-4.89432	1.23232e-06	-0.0872658
HP-OTOSCLEROSIS	5.41235	8.79833e-08	0.299655
HP-OVAL-FACE	-1.10424	0.26992	-0.08772
HP-OVARIAN-CARCINOMA	0.765031	0.444573	0.0701067
HP-OVARIAN-CYST	0.511151	0.609422	0.0174749
HP-OVARIAN-GONADOBLASTOMA	-2.80643	0.00515571	-0.469328
HP-OVARIAN-NEOPLASM	-3.21108	0.00138977	-0.147207
HP-OVARIAN-PAPILLARY-ADENOCARCINOMA	-2.63466	0.00863014	-0.295056
HP-OVERFOLDING-OF-THE-SUPERIOR-HELICES	-2.922	0.00360159	-0.26507
HP-OVERFRIENDLINESS	-1.75889	0.0790676	-0.110428
HP-OVERGROWTH	-1.10578	0.269263	-0.0641519
HP-OVERGROWTH-OF-EXTERNAL-GENITALIA	2.84053	0.00464987	0.189012
HP-OVERHANGING-NASAL-TIP	-1.80146	0.0721033	-0.281081
HP-OVERLAPPING-FINGERS	-3.14285	0.00174527	-0.142306
HP-OVERLAPPING-TOE	-4.25537	2.41175e-05	-0.182519
HP-OVERRIDING-AORTA	-0.794135	0.42742	-0.0483937
HP-OVERTUBULATED-LONG-BONES	0.169518	0.865445	0.0153684
HP-OVERWEIGHT	-2.61565	0.00913106	-0.18688
HP-OVOID-VERTEBRAL-BODIES	3.9289	9.67784e-05	0.206882
HP-OVOTESTIS	0.950507	0.34224	0.118192
HP-OXYCEPHALY	-2.46938	0.0137957	-0.40637
HP-PACE-OF-PROGRESSION	-3.06456	0.00227869	-0.0393791
HP-PAIN	-3.9134	0.000101391	-0.0368906
HP-PAIN-IN-HEAD-AND-NECK-REGION	-4.91921	1.10111e-06	-0.346268
HP-PAIN-INSENSITIVITY	-1.37869	0.168476	-0.165441
HP-PAINLESS-FRACTURES-DUE-TO-INJURY	-1.70712	0.0882708	-0.218899
HP-PALATE-FISTULA	-5.02484	6.38721e-07	-1.15489
HP-PALLOR	-1.13228	0.257961	-0.0328717
HP-PALMAR-HYPERHIDROSIS	-4.57901	5.73923e-06	-0.335414
HP-PALMAR-PITS	-1.712	0.0874293	-0.156859
HP-PALMAR-TELANGIECTASIA	-2.4371	0.0150616	-0.450449
HP-PALMOPLANTAR-BLISTERING	-1.14062	0.254466	-0.228567
HP-PALMOPLANTAR-CUTIS-LAXA	-3.8692	0.000119908	-0.523066
HP-PALMOPLANTAR-HYPERHIDROSIS	-4.22942	2.72688e-05	-0.311651
HP-PALPEBRAL-EDEMA	0.103099	0.917918	0.00344291
HP-PALPITATIONS	-2.93032	0.00351532	-0.126429
HP-PANCREATIC-ADENOCARCINOMA	-2.58446	0.00998234	-0.139035
HP-PANCREATIC-CALCIFICATION	1.66831	0.0958555	0.625045
HP-PANCREATIC-CYSTS	-0.53913	0.58999	-0.0496006
HP-PANCREATIC-ENDOCRINE-TUMOR	1.49322	0.135924	0.21684
HP-PANCREATIC-FIBROSIS	1.35577	0.175717	0.212336
HP-PANCREATIC-HYPOPLASIA	-1.4271	0.154066	-0.151947
HP-PANCREATIC-ISLET-CELL-ADENOMA	2.18676	0.0291691	0.33451
HP-PANCREATIC-ISLET-CELL-HYPERPLASIA	-3.75439	0.00018865	-0.66718
HP-PANCREATIC-PSEUDOCYST	-1	0.317884	#NAME?
HP-PANCREATITIS	-1.40251	0.161246	-0.0359903
HP-PANCYTOPENIA	-5.14196	3.65502e-07	-0.182082
HP-PANHYPOGAMMAGLOBULINEMIA	-2.1482	0.0320823	-0.316867
HP-PANHYPOPITUITARISM	0.702541	0.482638	0.0710896
HP-PANNICULITIS	-4.18655	3.22547e-05	-0.462262
HP-PAPILLARY-CYSTADENOMA-OF-THE-EPIDIDYMIS	-3.8572	0.000125636	-0.624817
HP-PAPILLARY-RENAL-CELL-CARCINOMA	1.12632	0.260477	0.103322
HP-PAPILLARY-THYROID-CARCINOMA	-2.32162	0.0206022	-0.224104
HP-PAPILLEDEMA	-3.96223	8.28098e-05	-0.181981
HP-PAPILLOMA	-2.67801	0.00760318	-0.153013
HP-PAPULE	-2.14012	0.0327267	-0.0769428
HP-PARACENTRAL-SCOTOMA	-0.412357	0.680221	-0.043821
HP-PARAGANGLIOMA	-3.15218	0.00169448	-0.247608
HP-PARAKERATOSIS	0.929459	0.353033	0.0828422
HP-PARALYSIS	-2.55585	0.0108372	-0.0751372
HP-PARANOIA	-0.60569	0.544941	-0.052343
HP-PARAPARESIS	-2.20034	0.0281505	-0.0961022
HP-PARAPLEGIA	-3.63837	0.000296782	-0.0941986
HP-PARAPLEGIA-PARAPARESIS	-3.81594	0.000149403	-0.0782496
HP-PARAPROTEINEMIA	-1.51865	0.129321	-0.612783
HP-PARASOMNIA	-3.326	0.000930488	-1.78409
HP-PARATHYROID-ADENOMA	-0.533777	0.59369	-0.0550528
HP-PARATHYROID-CARCINOMA	2.49983	0.0127113	0.360917
HP-PARATHYROID-DYSGENESIS	-3.20574	0.00140783	-1.39842
HP-PARATHYROID-HYPERPLASIA	1.31632	0.188577	0.194583
HP-PARESTHESIA	-3.94387	8.94744e-05	-0.126869
HP-PARIETAL-BOSSING	0.696316	0.486505	0.12525
HP-PARIETAL-CORTICAL-ATROPHY	0.0904281	0.927977	0.015234
HP-PARIETAL-FORAMINA	-5.09173	4.75162e-07	-0.372518
HP-PARKINSONISM	-3.35528	0.000844085	-0.106773
HP-PARKINSONISM-WITH-FAVORABLE-RESPONSE-TO-DOPAMINERGIC-MEDICATION	-3.20445	0.001426	-0.212916
HP-PARONYCHIA	-2.82777	0.00482756	-0.324877
HP-PAROXYSMAL-ATRIAL-FIBRILLATION	-4.01818	6.56676e-05	-0.362841
HP-PAROXYSMAL-BURSTS-OF-LAUGHTER	-2.55561	0.0108347	-0.292877
HP-PAROXYSMAL-DYSKINESIA	-2.48144	0.0133394	-0.296377
HP-PAROXYSMAL-DYSTONIA	-3.39945	0.000714945	-0.50313
HP-PAROXYSMAL-INVOLUNTARY-EYE-MOVEMENTS	1.11339	0.265951	0.0577085
HP-PAROXYSMAL-VENTRICULAR-TACHYCARDIA	-5.14494	3.5058e-07	-0.323394
HP-PARTIAL-ABSENCE-OF-SPECIFIC-ANTIBODY-RESPONSE-TO-UNCONJUGATED-PNEUMOCOCCUS-VACCINE	-0.570603	0.568459	-0.536944
HP-PARTIAL-ABSENCE-OF-THUMB	-4.55887	6.12295e-06	-0.645082
HP-PARTIAL-AGENESIS-OF-THE-CORPUS-CALLOSUM	-1.26589	0.206032	-0.093398
HP-PARTIAL-ALBINISM	-4.03057	6.20579e-05	-0.559311
HP-PARTIAL-ANOMALOUS-PULMONARY-VENOUS-RETURN	-1.27935	0.20124	-0.272072
HP-PARTIAL-DUPLICATION-OF-THE-DISTAL-PHALANGES-OF-THE-HAND	-3.57352	0.000379066	-0.640391
HP-PARTIAL-DUPLICATION-OF-THE-PHALANX-OF-HAND	-0.0747535	0.940436	-0.00292935
HP-PATCHY-ALOPECIA	-0.260836	0.794305	-0.0197968
HP-PATCHY-CHANGES-OF-BONE-MINERAL-DENSITY	-1.06403	0.28772	-0.10725
HP-PATCHY-HYPOPIGMENTATION-OF-HAIR	-4.66382	3.75306e-06	-0.376654
HP-PATCHY-PALMOPLANTAR-HYPERKERATOSIS	0.791958	0.428703	0.100908
HP-PATELLAR-APLASIA	-2.47623	0.013541	-0.344642
HP-PATELLAR-DISLOCATION	-0.782556	0.43418	-0.0303816
HP-PATELLAR-HYPOPLASIA	-3.13132	0.00182147	-0.449499
HP-PATELLAR-SUBLUXATION	-0.506113	0.612963	-0.063413
HP-PATENT-DUCTUS-ARTERIOSUS	-4.03906	6.06082e-05	-0.0799636
HP-PATENT-FORAMEN-OVALE	-4.30194	1.97766e-05	-0.190656
HP-PATHOLOGIC-FRACTURE	-2.75936	0.00596312	-0.127553
HP-PECTORAL-MUSCLE-HYPOPLASIA-APLASIA	0.383236	0.701692	0.104749
HP-PECTUS-CARINATUM	-1.77392	0.076585	-0.0465001
HP-PECTUS-EXCAVATUM	-1.8283	0.0679929	-0.0388505
HP-PECTUS-EXCAVATUM-OF-INFERIOR-STERNUM	-2.4736	0.0136328	-0.35449
HP-PEDAL-EDEMA	1.75262	0.0802417	0.0835377
HP-PEDIATRIC-ONSET	-4.3301	1.74401e-05	-0.0381572
HP-PEG-SHAPED-MAXILLARY-LATERAL-INCISORS	-1.85204	0.0644895	-0.230304
HP-PELVIC-GIRDLE-MUSCLE-WEAKNESS	1.57836	0.115027	0.0759417
HP-PELVIC-KIDNEY	-2.23931	0.0254859	-0.126915
HP-PENDULAR-NYSTAGMUS	-1.64824	0.0997951	-0.0685219
HP-PENETRATING-FOOT-ULCERS	-1.64109	0.101264	-0.278241
HP-PENOSCROTAL-HYPOSPADIAS	-4.35757	1.50961e-05	-1.4736
HP-PEPTIC-ULCER	0.325482	0.744932	0.0178611
HP-PERCUSSION-MYOTONIA	1.3541	0.17622	0.111494
HP-PERIANAL-ABSCESS	-5.34272	1.2351e-07	-1.08093
HP-PERIAURICULAR-SKIN-PITS	-3.09137	0.00208459	-0.163647
HP-PERICARDIAL-EFFUSION	-4.57059	5.90254e-06	-0.201836
HP-PERICARDITIS	-2.03783	0.0419849	-0.17136
HP-PERIFOVEAL-RING-OF-HYPERAUTOFLUORESCENCE	0.29279	0.76978	0.03469
HP-PERIMEMBRANOUS-VENTRICULAR-SEPTAL-DEFECT	-0.41999	0.674655	-0.0349704
HP-PERINEAL-FISTULA	-2.74765	0.0061737	-0.434032
HP-PERIODIC-HYPOKALEMIC-PARESIS	-1.15078	0.250233	-0.325776
HP-PERIODIC-PARALYSIS	-0.905607	0.365478	-0.246392
HP-PERIODONTITIS	-2.25196	0.024669	-0.105972
HP-PERIORBITAL-EDEMA	-2.68299	0.00748503	-0.0769984
HP-PERIORBITAL-FULLNESS	-3.78728	0.000167184	-0.162284
HP-PERIPAPILLARY-CHORIORETINAL-ATROPHY	-0.63302	0.526947	-0.0697855
HP-PERIPHERAL-ARTERIAL-STENOSIS	-1.4633	0.143888	-0.0527417
HP-PERIPHERAL-ARTERIOVENOUS-FISTULA	-0.588004	0.556732	-0.038982
HP-PERIPHERAL-AXONAL-DEGENERATION	-2.76862	0.00579504	-0.0589427
HP-PERIPHERAL-AXONAL-NEUROPATHY	-2.29459	0.022088	-0.0506321
HP-PERIPHERAL-CYANOSIS	2.49715	0.0127769	0.157396
HP-PERIPHERAL-DEMYELINATION	-1.30523	0.192271	-0.04221
HP-PERIPHERAL-EDEMA	3.61493	0.000331719	0.792058
HP-PERIPHERAL-HYPERMYELINATION	0.316986	0.751367	0.0531652
HP-PERIPHERAL-HYPOMYELINATION	-0.803964	0.421736	-0.186879
HP-PERIPHERAL-NEUROPATHY	-3.86642	0.000122029	-0.0536948
HP-PERIPHERAL-OPACIFICATION-OF-THE-CORNEA	-1.27681	0.202127	-0.206878
HP-PERIPHERAL-PULMONARY-ARTERY-STENOSIS	0.338689	0.734966	0.0137
HP-PERIPHERAL-RETINAL-AVASCULARIZATION	-1.69945	0.0897123	-0.209062
HP-PERIPHERAL-RETINAL-DEGENERATION	6.41388	3.32481e-10	0.758235
HP-PERIPHERAL-VISUAL-FIELD-LOSS	-1.00944	0.313195	-0.116087
HP-PERIPORTAL-FIBROSIS	-2.25098	0.024709	-0.456627
HP-PERISYLVIAN-POLYMICROGYRIA	2.44109	0.014942	0.307715
HP-PERITONEAL-ABSCESS	-1.48033	0.139281	-0.17694
HP-PERITONITIS	-5.90265	5.61023e-09	-0.249201
HP-PERIVENTRICULAR-CYSTS	1.44602	0.148719	0.218039
HP-PERIVENTRICULAR-HETEROTOPIA	-5.60056	3.12028e-08	-0.266418
HP-PERIVENTRICULAR-LEUKOMALACIA	-2.39416	0.0169577	-0.167835
HP-PERIVENTRICULAR-NODULAR-HETEROTOPIA	-3.84831	0.0001309	-0.265686
HP-PERIVENTRICULAR-WHITE-MATTER-HYPERINTENSITIES	1.35879	0.174714	0.0489608
HP-PERONEAL-MUSCLE-ATROPHY	-0.619048	0.536107	-0.0431009
HP-PERSEVERATION	-2.10085	0.0360438	-0.1386
HP-PERSISTENCE-OF-HEMOGLOBIN-F	0.159391	0.873416	0.00633748
HP-PERSISTENCE-OF-PRIMARY-TEETH	0.188036	0.850911	0.0101801
HP-PERSISTENT-BLEEDING-AFTER-TRAUMA	-1.07317	0.283615	-0.146648
HP-PERSISTENT-EBV-VIREMIA	-3.60912	0.000328901	-0.944937
HP-PERSISTENT-HEAD-LAG	1.30548	0.19224	0.121481
HP-PERSISTENT-PUPILLARY-MEMBRANE	0.134094	0.893373	0.0262403
HP-PERSONALITY-CHANGES	-1.71958	0.0859791	-0.0443917
HP-PERSONALITY-DISORDER	-2.22087	0.0267019	-0.232252
HP-PES-CAVUS	-3.78926	0.000165903	-0.0679773
HP-PES-PLANUS	-3.33221	0.000913131	-0.0560654
HP-PES-VALGUS	1.83695	0.0667002	0.0845641
HP-PETECHIAE	-3.94805	8.81648e-05	-0.227026
HP-PETERS-ANOMALY	-3.77989	0.000172163	-0.370393
HP-PHALANGEAL-DISLOCATION	4.38769	1.34707e-05	0.262143
HP-PHARYNGITIS	-5.46413	6.46462e-08	-0.651761
HP-PHENOTYPIC-VARIABILITY	-1.92002	0.055322	-0.0263077
HP-PHEOCHROMOCYTOMA	-0.980629	0.327142	-0.0686968
HP-PHIMOSIS	-2.65611	0.00809867	-0.392549
HP-PHOCOMELIA	-1.00434	0.3156	-0.13773
HP-PHONOPHOBIA	-2.4747	0.0135939	-0.155902
HP-PHOTOPHOBIA	-6.07401	2.15629e-09	-0.0946388
HP-PHOTOPSIA	-3.85882	0.000125207	-0.389199
HP-PHOTORECEPTOR-LAYER-LOSS-ON-MACULAR-OCT	-2.78135	0.00556712	-0.431632
HP-PHOTOSENSITIVE-MYOCLONIC-SEIZURE	-1.1461	0.252185	-0.214537
HP-PHOTOSENSITIVE-TONIC-CLONIC-SEIZURE	-1.16751	0.243437	-0.192626
HP-PHTHISIS-BULBI	-2.75178	0.00609802	-0.207327
HP-PHYSICAL-URTICARIA	-2.65369	0.00815382	-0.522117
HP-PIERRE-ROBIN-SEQUENCE	5.348	1.3232e-07	0.350149
HP-PIGMENTARY-RETINOPATHY	0.157291	0.875064	0.00341539
HP-PILI-CANALICULI	-0.213279	0.831181	-0.106686
HP-PILI-TORTI	-0.891544	0.372978	-0.0812362
HP-PILOMATRIXOMA	-3.47282	0.000549067	-0.349971
HP-PINEAL-CYST	-1.97229	0.0490104	-0.18628
HP-PITUITARY-ADENOMA	-2.24027	0.0254346	-0.107641
HP-PITUITARY-DWARFISM	-0.744941	0.456563	-0.475521
HP-PITUITARY-GROWTH-HORMONE-CELL-ADENOMA	1.21444	0.225079	0.110297
HP-PITUITARY-HYPOTHYROIDISM	-3.37817	0.000774672	-0.278069
HP-PITUITARY-PROLACTIN-CELL-ADENOMA	1.53918	0.124283	0.155887
HP-PLACENTAL-ABRUPTION	0.283451	0.776926	0.0342956
HP-PLAGIOCEPHALY	-5.10545	4.39916e-07	-0.189369
HP-PLANTAR-HYPERKERATOSIS	-4.59325	5.30836e-06	-0.130144
HP-PLATYBASIA	0.58016	0.562005	0.0318046
HP-PLATYSPONDYLY	2.91587	0.00369291	0.0889512
HP-PLEURAL-EFFUSION	-7.5904	1.11812e-13	-0.31647
HP-PLEURITIS	-4.06829	5.28865e-05	-0.464949
HP-PNEUMONIA	-3.48649	0.000524081	-0.0674298
HP-PNEUMOTHORAX	-2.37484	0.0178551	-0.084435
HP-POIKILOCYTOSIS	-3.06444	0.00227241	-0.16425
HP-POIKILODERMA	-3.11132	0.00193851	-0.564126
HP-POINTED-CHIN	-3.58672	0.00036071	-0.101474
HP-POLAR-CATARACT	-3.50965	0.000482203	-0.122705
HP-POLLAKISURIA	-2.67916	0.00757038	-0.480585
HP-POLYARTICULAR-ARTHROPATHY	-2.00193	0.0457072	-0.286684
HP-POLYCLONAL-ELEVATION-OF-IGM	-2.20814	0.0275783	-0.401043
HP-POLYCYSTIC-KIDNEY-DYSPLASIA	-1.86712	0.0623769	-0.129611
HP-POLYCYSTIC-LIVER-DISEASE	-1.77277	0.0767419	-0.22392
HP-POLYCYTHEMIA	0.34124	0.733057	0.030411
HP-POLYDACTYLY	-4.92098	1.10368e-06	-0.0968509
HP-POLYGENIC-INHERITANCE	0.967559	0.333644	0.0432795
HP-POLYHYDRAMNIOS	-0.714951	0.47491	-0.0141147
HP-POLYMICROGYRIA	-4.66934	3.70719e-06	-0.0893523
HP-POLYNEUROPATHY	-2.03856	0.041892	-0.0549308
HP-POLYPHAGIA	-5.39213	9.80279e-08	-0.263665
HP-POLYSPLENIA	1.60493	0.109038	0.250124
HP-POLYURIA	-0.356362	0.721696	-0.0371488
HP-PONTOCEREBELLAR-ATROPHY	-2.15736	0.0313416	-0.295786
HP-POOR-APPETITE	-1.91329	0.0561979	-0.0891069
HP-POOR-COORDINATION	-2.77215	0.00572644	-0.160498
HP-POOR-EYE-CONTACT	-0.787849	0.431073	-0.0310352
HP-POOR-FINE-MOTOR-COORDINATION	-3.60388	0.000340826	-0.22702
HP-POOR-GROSS-MOTOR-COORDINATION	-5.39576	9.5029e-08	-0.566634
HP-POOR-HEAD-CONTROL	-2.21895	0.0268504	-0.0571032
HP-POOR-MOTOR-COORDINATION	-4.3745	1.45189e-05	-0.238974
HP-POOR-SPEECH	-5.80684	1.03732e-08	-0.118461
HP-POOR-SUCK	0.054591	0.956482	0.00193964
HP-POOR-WOUND-HEALING	3.27229	0.00112424	0.166455
HP-POPLITEAL-PTERYGIUM	-5.91105	5.39951e-09	-0.833
HP-PORENCEPHALIC-CYST	-3.35455	0.000846264	-0.223306
HP-POROKERATOSIS	0.143892	0.885636	0.0393954
HP-PORPHYRINURIA	-0.992478	0.321338	-0.333382
HP-PORTAL-FIBROSIS	-0.809233	0.418722	-0.112567
HP-PORTAL-VEIN-THROMBOSIS	-3.49592	0.00050369	-0.388502
HP-POSITIONAL-FOOT-DEFORMITY	-2.6455	0.00836076	-0.0403599
HP-POSITIVE-ROMBERG-SIGN	-2.03752	0.0420011	-0.357804
HP-POST-PARTUM-HEMORRHAGE	-0.323405	0.746503	-0.0444938
HP-POSTAXIAL-FOOT-POLYDACTYLY	-2.76754	0.00581408	-0.189052
HP-POSTAXIAL-HAND-POLYDACTYLY	-4.33157	1.71319e-05	-0.16079
HP-POSTAXIAL-POLYDACTYLY	-4.40555	1.23882e-05	-0.12612
HP-POSTERIOR-BLEPHARITIS	-0.85477	0.392985	-0.335623
HP-POSTERIOR-EMBRYOTOXON	-2.10697	0.0355316	-0.100315
HP-POSTERIOR-FOSSA-CYST	-4.69229	3.32304e-06	-0.514279
HP-POSTERIOR-HELIX-PIT	1.71124	0.0876389	0.409826
HP-POSTERIOR-PHARYNGEAL-CLEFT	-0.881061	0.378605	-0.0727481
HP-POSTERIOR-PITUITARY-DYSGENESIS	-2.39885	0.016731	-0.365362
HP-POSTERIOR-POLAR-CATARACT	-3.52348	0.000458414	-0.122316
HP-POSTERIOR-RIB-CUPPING	2.43883	0.0150007	0.112432
HP-POSTERIOR-SUBCAPSULAR-CATARACT	2.29188	0.0222429	0.170815
HP-POSTERIOR-SYNECHIAE-OF-THE-ANTERIOR-CHAMBER	-0.118805	0.90547	-0.0472845
HP-POSTERIOR-UVEITIS	-4.1821	3.27722e-05	-0.393266
HP-POSTERIORLY-ROTATED-EARS	-4.40356	1.25229e-05	-0.0685895
HP-POSTEXERTIONAL-MALAISE	5.87975	7.61719e-09	0.73184
HP-POSTNATAL-GROWTH-RETARDATION	-4.81641	1.82398e-06	-0.108772
HP-POSTPRANDIAL-HYPERGLYCEMIA	-2.92909	0.00351054	-0.638941
HP-POSTTERM-PREGNANCY	-1.44804	0.148055	-0.795328
HP-POSTURAL-INSTABILITY	-2.89965	0.00387789	-0.131049
HP-POSTURAL-TREMOR	1.82182	0.0689329	0.0494647
HP-POTTER-FACIES	-0.448885	0.653675	-0.0307245
HP-PREAURICULAR-SKIN-TAG	-0.768722	0.44237	-0.0315322
HP-PREAXIAL-FOOT-POLYDACTYLY	-3.35831	0.000832674	-0.356084
HP-PREAXIAL-HAND-POLYDACTYLY	-2.11376	0.0349437	-0.15149
HP-PREAXIAL-POLYDACTYLY	-1.31859	0.18779	-0.0571994
HP-PRECOCIOUS-ATHEROSCLEROSIS	0.151152	0.879905	0.0140295
HP-PRECOCIOUS-PUBERTY-IN-FEMALES	3.35117	0.000853141	0.224728
HP-PREDOMINANTLY-LOWER-LIMB-LYMPHEDEMA	-0.0178403	0.985772	-0.00542422
HP-PREGNANCY-EXPOSURE	-1.92403	0.0547939	-0.405585
HP-PRELINGUAL-SENSORINEURAL-HEARING-IMPAIRMENT	-4.38067	1.36365e-05	-1.0619
HP-PREMATURE-ADRENARCHE	-2.23023	0.0260521	-0.681818
HP-PREMATURE-ARTERIOSCLEROSIS	-0.669404	0.503481	-0.0619484
HP-PREMATURE-ATRIAL-CONTRACTIONS	1.11574	0.265003	0.265431
HP-PREMATURE-BIRTH	0.968856	0.333009	0.0258837
HP-PREMATURE-CORONARY-ARTERY-ATHEROSCLEROSIS	-2.75804	0.00597758	-0.102558
HP-PREMATURE-GRAYING-OF-HAIR	-2.88109	0.00409504	-0.144983
HP-PREMATURE-LOSS-OF-PERMANENT-TEETH	0.242837	0.808216	0.089677
HP-PREMATURE-LOSS-OF-PRIMARY-TEETH	-2.06601	0.0392156	-0.130077
HP-PREMATURE-LOSS-OF-TEETH	-1.88123	0.0604017	-0.0834349
HP-PREMATURE-OSTEOARTHRITIS	4.72548	2.85711e-06	0.341249
HP-PREMATURE-OVARIAN-INSUFFICIENCY	-3.91009	0.000102899	-0.182767
HP-PREMATURE-PUBARCHE	0.88018	0.379159	0.224366
HP-PREMATURE-RUPTURE-OF-MEMBRANES	3.15669	0.00167407	0.183345
HP-PREMATURE-SKIN-WRINKLING	-1.6223	0.105235	-0.0653673
HP-PREMATURE-THELARCHE	-3.34178	0.000879871	-0.293114
HP-PREMATURE-VENTRICULAR-CONTRACTION	-2.4042	0.0164801	-0.301072
HP-PREMATURELY-AGED-APPEARANCE	-1.63789	0.101936	-0.0430336
HP-PRENATAL-MATERNAL-ABNORMALITY	0.416203	0.67741	0.0100985
HP-PRENATAL-MOVEMENT-ABNORMALITY	-3.55345	0.000408316	-0.0760002
HP-PRIMARY-ADRENAL-INSUFFICIENCY	-3.93032	9.38353e-05	-0.2736
HP-PRIMARY-AMENORRHEA	-4.05018	5.74817e-05	-0.125207
HP-PRIMARY-CONGENITAL-GLAUCOMA	-1.13592	0.256475	-0.0897844
HP-PRIMARY-GONADAL-INSUFFICIENCY	-3.08524	0.00211963	-0.314755
HP-PRIMARY-HYPERALDOSTERONISM	0.891882	0.372965	1.12483
HP-PRIMARY-HYPERCORTISOLISM	0.758369	0.448542	0.0540176
HP-PRIMARY-HYPERPARATHYROIDISM	1.66534	0.0963936	0.174252
HP-PRIMARY-MICROCEPHALY	-4.51435	7.60081e-06	-0.280669
HP-PRIMARY-PERITONEAL-CARCINOMA	0.232411	0.816297	0.0310454
HP-PRIMITIVE-NEUROECTODERMAL-TUMOR	-4.31287	1.86535e-05	-0.205188
HP-PRIMITIVE-REFLEX	-6.03955	2.54926e-09	-0.648654
HP-PRODUCTIVE-COUGH	-2.15139	0.0318663	-0.129543
HP-PROFOUND-GLOBAL-DEVELOPMENTAL-DELAY	-6.74347	3.35351e-11	-0.444072
HP-PROFOUND-HEARING-IMPAIRMENT	-1.01594	0.310043	-0.116018
HP-PROFOUND-SENSORINEURAL-HEARING-IMPAIRMENT	-0.620465	0.535178	-0.0723586
HP-PROGEROID-FACIAL-APPEARANCE	0.82537	0.409491	0.0520274
HP-PROGRESSIVE	-2.00222	0.0457238	-0.0374574
HP-PROGRESSIVE-CEREBELLAR-ATAXIA	-2.17989	0.0296588	-0.0901462
HP-PROGRESSIVE-DISTAL-MUSCLE-WEAKNESS	-3.22303	0.0013319	-0.298108
HP-PROGRESSIVE-ENCEPHALOPATHY	-1.27394	0.203165	-0.120409
HP-PROGRESSIVE-EXTERNAL-OPHTHALMOPLEGIA	2.46063	0.0141249	0.0604511
HP-PROGRESSIVE-EXTRAPYRAMIDAL-MOVEMENT-DISORDER	-3.37843	0.00077061	-0.683271
HP-PROGRESSIVE-FLEXION-CONTRACTURES	-3.02696	0.00256129	-0.610063
HP-PROGRESSIVE-GAIT-ATAXIA	-2.42475	0.01562	-0.106171
HP-PROGRESSIVE-HEARING-IMPAIRMENT	1.92368	0.0548194	0.0437572
HP-PROGRESSIVE-INABILITY-TO-WALK	-2.94472	0.00335303	-0.11161
HP-PROGRESSIVE-LEUKOENCEPHALOPATHY	-0.107761	0.914222	-0.0271048
HP-PROGRESSIVE-MACROCEPHALY	-0.906171	0.365197	-0.118003
HP-PROGRESSIVE-MICROCEPHALY	-4.05214	5.71908e-05	-0.158208
HP-PROGRESSIVE-MUSCLE-WEAKNESS	-1.8288	0.0679126	-0.0725297
HP-PROGRESSIVE-NEUROLOGIC-DETERIORATION	-3.31494	0.000971966	-0.158839
HP-PROGRESSIVE-NIGHT-BLINDNESS	-1.84149	0.0660433	-0.107831
HP-PROGRESSIVE-PERIPHERAL-NEUROPATHY	-6.54682	1.15108e-10	-0.571494
HP-PROGRESSIVE-PES-CAVUS	-0.436735	0.662458	-0.0393427
HP-PROGRESSIVE-PROXIMAL-MUSCLE-WEAKNESS	0.546978	0.584597	0.0410036
HP-PROGRESSIVE-PSYCHOMOTOR-DETERIORATION	-5.43357	7.95386e-08	-0.437543
HP-PROGRESSIVE-PULMONARY-FUNCTION-IMPAIRMENT	-2.47705	0.0135113	-0.301659
HP-PROGRESSIVE-SENSORINEURAL-HEARING-IMPAIRMENT	2.00675	0.0451704	0.0420505
HP-PROGRESSIVE-SPASTIC-PARAPARESIS	-0.984658	0.325167	-0.282046
HP-PROGRESSIVE-SPASTIC-PARAPLEGIA	-2.00962	0.0448961	-0.0873603
HP-PROGRESSIVE-SPASTIC-QUADRIPLEGIA	-4.28444	2.12417e-05	-0.309632
HP-PROGRESSIVE-SPASTICITY	-3.76147	0.000184918	-0.228735
HP-PROGRESSIVE-VISUAL-FIELD-DEFECTS	-1.54351	0.123216	-0.181786
HP-PROGRESSIVE-VISUAL-LOSS	0.697501	0.485744	0.0162602
HP-PROLINURIA	-0.811962	0.417096	-0.42527
HP-PROLONGED-BLEEDING-AFTER-DENTAL-EXTRACTION	-0.808836	0.418914	-0.0899807
HP-PROLONGED-BLEEDING-AFTER-SURGERY	-0.934558	0.350374	-0.103078
HP-PROLONGED-BLEEDING-FOLLOWING-CIRCUMCISION	-0.777389	0.43721	-0.128071
HP-PROLONGED-BLEEDING-FOLLOWING-PROCEDURE	-0.738944	0.460221	-0.0771325
HP-PROLONGED-BLEEDING-TIME	-1.30838	0.1912	-0.0659742
HP-PROLONGED-NEONATAL-JAUNDICE	-4.90236	1.20867e-06	-0.287047
HP-PROLONGED-PARTIAL-THROMBOPLASTIN-TIME	-4.67482	3.54493e-06	-0.445335
HP-PROLONGED-PR-INTERVAL	3.43922	0.000627791	0.607186
HP-PROLONGED-QTC-INTERVAL	-0.843757	0.399149	-0.0478217
HP-PROMINENCE-OF-THE-PREMAXILLA	1.00874	0.31352	0.108696
HP-PROMINENT-ANTIHELIX	-2.38282	0.0174864	-0.249477
HP-PROMINENT-ANTITRAGUS	-1.61077	0.107747	-0.309188
HP-PROMINENT-CALCANEUS	-1.40173	0.161464	-0.409994
HP-PROMINENT-COCCYX	-2.36143	0.0184846	-0.667004
HP-PROMINENT-CRUS-OF-HELIX	-2.75548	0.00602981	-0.494446
HP-PROMINENT-DIGIT-PAD	-5.11856	4.11801e-07	-0.238833
HP-PROMINENT-EAR-HELIX	-3.87378	0.000117611	-0.307985
HP-PROMINENT-EYELASHES	-2.3117	0.021145	-0.262518
HP-PROMINENT-FOREHEAD	-3.76987	0.000179585	-0.0917212
HP-PROMINENT-METOPIC-RIDGE	-3.03858	0.0024759	-0.107656
HP-PROMINENT-NASAL-BRIDGE	-6.03028	2.71689e-09	-0.141202
HP-PROMINENT-NASAL-TIP	-7.79219	2.64188e-14	-0.613851
HP-PROMINENT-NASOLABIAL-FOLD	-2.80292	0.00522648	-0.213756
HP-PROMINENT-NOSE	-4.62888	4.47407e-06	-0.154695
HP-PROMINENT-OCCIPUT	-0.703067	0.48228	-0.034157
HP-PROMINENT-STERNUM	-3.14796	0.00171623	-0.439227
HP-PROMINENT-SUPERFICIAL-BLOOD-VESSELS	0.256063	0.797988	0.0125068
HP-PROMINENT-SUPRAORBITAL-RIDGES	0.753826	0.451243	0.0360715
HP-PROMINENT-UMBILICUS	0.421166	0.673783	0.0322742
HP-PROMINENT-VEINS-ON-TRUNK	-0.8013	0.423274	-0.0578729
HP-PROPORTIONATE-SHORT-STATURE	0.982177	0.326424	0.0297205
HP-PROPORTIONATE-TALL-STATURE	2.41525	0.0160235	0.146645
HP-PROPTOSIS	-2.59386	0.00972022	-0.0581718
HP-PROSTATE-NEOPLASM	-3.63137	0.000304867	-0.236155
HP-PROSTATITIS	-3.5138	0.000472597	-2.14899
HP-PROTEIN-AVOIDANCE	-0.297068	0.766512	-0.14708
HP-PROTEIN-LOSING-ENTEROPATHY	-3.04549	0.00241937	-0.337609
HP-PROTRACTED-DIARRHEA	-2.4618	0.0140776	-0.366445
HP-PROTRUDING-EAR	-2.11305	0.0349804	-0.0508749
HP-PROTRUDING-TONGUE	-2.67807	0.00761121	-0.177845
HP-PROTRUSIO-ACETABULI	3.93373	9.30896e-05	0.233055
HP-PROTUBERANT-ABDOMEN	3.1351	0.00182306	0.28499
HP-PROXIMAL-AMYOTROPHY	-2.2596	0.0241669	-0.119881
HP-PROXIMAL-FEMORAL-EPIPHYSIOLYSIS	-1.14266	0.253607	-0.199792
HP-PROXIMAL-FEMORAL-METAPHYSEAL-ABNORMALITY	0.980299	0.327347	0.159472
HP-PROXIMAL-FEMORAL-METAPHYSEAL-IRREGULARITY	1.30767	0.191517	0.220567
HP-PROXIMAL-MUSCLE-WEAKNESS	-1.97302	0.0489491	-0.051381
HP-PROXIMAL-MUSCLE-WEAKNESS-IN-LOWER-LIMBS	0.333688	0.738729	0.0161584
HP-PROXIMAL-MUSCLE-WEAKNESS-IN-UPPER-LIMBS	-2.01501	0.0443165	-0.107186
HP-PROXIMAL-RADIO-ULNAR-SYNOSTOSIS	-2.41033	0.0162257	-0.401665
HP-PROXIMAL-RENAL-TUBULAR-ACIDOSIS	-3.85764	0.000125225	-0.737155
HP-PROXIMAL-SYMPHALANGISM	0.221913	0.824455	0.0434857
HP-PROXIMAL-TUBULOPATHY	2.36768	0.0181839	0.0742691
HP-PROXIMAL-UPPER-LIMB-AMYOTROPHY	-2.32866	0.0201709	-0.143846
HP-PRURITIS-ON-HAND	-2.16306	0.0308893	-0.550792
HP-PRURITUS	-3.01468	0.00267493	-0.109054
HP-PSEUDOARTHROSIS	-0.637885	0.523786	-0.055658
HP-PSEUDOBULBAR-PARALYSIS	-0.7759	0.43812	-0.0838706
HP-PSEUDOBULBAR-SIGNS	-1.73573	0.0831469	-0.120855
HP-PSEUDOEPIPHYSES	0.45856	0.646717	0.0587436
HP-PSEUDOEPIPHYSES-OF-HAND-BONES	-0.557416	0.577444	-0.0778883
HP-PSEUDOEPIPHYSES-OF-THE-METACARPALS	0.364925	0.715296	0.0629425
HP-PSEUDOHYPOALDOSTERONISM	-3.2704	0.00112969	-0.387734
HP-PSEUDOHYPOPARATHYROIDISM	-4.6122	4.80828e-06	-0.313532
HP-PSORIASIFORM-DERMATITIS	-7.90924	9.99683e-15	-0.917448
HP-PSYCHIC-EPILEPTIC-AURA	-3.25633	0.00118249	-1.18162
HP-PSYCHOGENIC-NON-EPILEPTIC-SEIZURE	-3.65998	0.000273693	-0.152713
HP-PSYCHOMOTOR-DETERIORATION	-3.40972	0.000693281	-0.251641
HP-PSYCHOMOTOR-RETARDATION	-0.960425	0.337213	-0.0330378
HP-PSYCHOSIS	-3.19169	0.00148177	-0.069109
HP-PSYCHOTIC-EPISODES	-0.622464	0.53386	-0.0902678
HP-PSYCHOTIC-MENTATION	2.6943	0.00723059	0.059647
HP-PTERYGIUM	-2.60255	0.00946406	-0.183584
HP-PTOSIS	-3.5009	0.000497857	-0.0425188
HP-PUBERTY-AND-GONADAL-DISORDERS	-3.47225	0.000551236	-0.0329275
HP-PULMONARY-ARTERY-ANEURYSM	-0.194794	0.845618	-0.00828965
HP-PULMONARY-ARTERY-ATRESIA	-4.65087	3.9891e-06	-0.555855
HP-PULMONARY-ARTERY-DILATATION	-3.28509	0.00107787	-0.138225
HP-PULMONARY-ARTERY-HYPOPLASIA	0.0101028	0.991943	0.000163115
HP-PULMONARY-ARTERY-STENOSIS	-1.41534	0.157489	-0.04924
HP-PULMONARY-CARCINOID-TUMOR	0.546607	0.584848	0.043022
HP-PULMONARY-CYST	0.170939	0.864327	0.0150344
HP-PULMONARY-EDEMA	3.42673	0.000650452	0.162463
HP-PULMONARY-EMBOLISM	-4.99238	7.72438e-07	-0.383648
HP-PULMONARY-FIBROSIS	-4.83646	1.65865e-06	-0.198782
HP-PULMONARY-HEMORRHAGE	-1.75476	0.0797982	-0.0964999
HP-PULMONARY-HYPOPLASIA	0.449996	0.652864	0.0127649
HP-PULMONARY-INFILTRATES	-5.54061	4.37663e-08	-0.263384
HP-PULMONARY-INSUFFICIENCY	5.06556	5.30072e-07	0.269067
HP-PULMONARY-INTERSTITIAL-HIGH-RESOLUTION-COMPUTED-TOMOGRAPHY-ABNORMALITY	-1.75066	0.0804902	-0.103961
HP-PULMONARY-INTERSTITIAL-THICKENING	-0.663942	0.506984	-0.115996
HP-PULMONARY-LYMPHANGIECTASIA	-0.510946	0.609566	-0.25173
HP-PULMONARY-VENOUS-HYPERTENSION	1.41171	0.158582	0.245088
HP-PULMONIC-STENOSIS	-3.38574	0.00075608	-0.0907336
HP-PULP-CALCIFICATION	5.63949	2.56633e-08	0.393278
HP-PULVERULENT-CATARACT	-2.76248	0.0059192	-0.0779825
HP-PUNCTATE-CATARACT	-3.49084	0.000516584	-0.107948
HP-PUNCTATE-OPACIFICATION-OF-THE-CORNEA	-1.91855	0.0554454	-0.911198
HP-PURE-RED-CELL-APLASIA	0.247926	0.804279	0.00988242
HP-PURPURA	-1.65202	0.0990318	-0.0534318
HP-PURSED-LIPS	-1.57935	0.114738	-0.200411
HP-PUSTULE	-4.50634	7.81963e-06	-0.281366
HP-PYELONEPHRITIS	2.06704	0.0391321	0.0964864
HP-PYODERMA	-5.09726	5.16427e-07	-5.35801
HP-PYODERMA-GANGRENOSUM	-1.55991	0.119284	-0.221694
HP-PYRIDOXINE-RESPONSIVE-SIDEROBLASTIC-ANEMIA	0.326014	0.744525	0.0665699
HP-QUADRICEPS-MUSCLE-WEAKNESS	2.00551	0.0453722	0.141214
HP-RACHITIC-ROSARY	1.98841	0.0474093	0.893856
HP-RADIAL-BOWING	-0.304017	0.761222	-0.0179499
HP-RADIAL-DEVIATION-OF-THE-2ND-FINGER	1.05345	0.292541	0.0735485
HP-RADIAL-DEVIATION-OF-THE-HAND	3.59566	0.000351303	0.163376
HP-RADIAL-DEVIATION-OF-THE-HAND-OR-OF-FINGERS-OF-THE-HAND	-1.70437	0.0888073	-0.0670288
HP-RADIOULNAR-DISLOCATION	-2.11949	0.0344328	-0.162234
HP-RADIOULNAR-SYNOSTOSIS	-3.86016	0.000124693	-0.159935
HP-RAGGED-RED-MUSCLE-FIBERS	3.07423	0.00219545	0.076607
HP-RAPIDLY-PROGRESSIVE	-3.17913	0.00155305	-0.177918
HP-RAYNAUD-PHENOMENON	-3.50117	0.000499681	-0.184284
HP-REACTIVE-HYPOGLYCEMIA	-3.96156	8.23519e-05	-0.565857
HP-RECEPTIVE-LANGUAGE-DELAY	-3.04203	0.00244734	-0.149477
HP-RECTAL-ABSCESS	-5.97207	3.74387e-09	-1.10619
HP-RECTAL-FISTULA	-3.25677	0.00118814	-0.318662
HP-RECTAL-POLYPOSIS	-2.54354	0.0112121	-0.384976
HP-RECTAL-PROLAPSE	1.44791	0.148138	0.0584147
HP-RECURRENT	-1.38769	0.165713	-0.264971
HP-RECURRENT-ABSCESS-FORMATION	-5.33683	1.27637e-07	-0.727417
HP-RECURRENT-ACUTE-RESPIRATORY-TRACT-INFECTION	-1.19384	0.233002	-0.176275
HP-RECURRENT-ASPERGILLUS-INFECTIONS	-5.45248	6.87352e-08	-0.925554
HP-RECURRENT-ASPIRATION-PNEUMONIA	-2.01807	0.0439828	-0.155929
HP-RECURRENT-BACTERIAL-INFECTIONS	-5.94177	4.71619e-09	-0.162494
HP-RECURRENT-BACTERIAL-SKIN-INFECTIONS	-7.82554	1.84321e-14	-0.797805
HP-RECURRENT-BRONCHITIS	-1.86771	0.0622525	-0.0719299
HP-RECURRENT-BRONCHOPULMONARY-INFECTIONS	-1.42799	0.153838	-0.173917
HP-RECURRENT-CANDIDA-INFECTIONS	-4.28528	2.07962e-05	-1.07105
HP-RECURRENT-CORNEAL-EROSIONS	-3.89245	0.000110011	-0.571264
HP-RECURRENT-CUTANEOUS-ABSCESS-FORMATION	-3.48952	0.000515209	-0.50873
HP-RECURRENT-EAR-INFECTIONS	0.0592579	0.952767	0.00548295
HP-RECURRENT-ENTEROVIRAL-INFECTIONS	-1.0401	0.298648	-0.670049
HP-RECURRENT-FEVER	-2.97214	0.003067	-0.157451
HP-RECURRENT-FRACTURES	0.0650957	0.94812	0.00213073
HP-RECURRENT-GASTROENTERITIS	-1.65028	0.0993616	-0.288996
HP-RECURRENT-GRAM-NEGATIVE-BACTERIAL-INFECTIONS	-5.66672	2.12366e-08	-1.03532
HP-RECURRENT-HAEMOPHILUS-INFLUENZAE-INFECTIONS	-0.886209	0.37582	-0.82919
HP-RECURRENT-HAND-FLAPPING	-3.15258	0.00169187	-0.38353
HP-RECURRENT-HERPES	-2.1173	0.0346099	-0.377359
HP-RECURRENT-HYPOGLYCEMIA	-3.53471	0.000436409	-0.490714
HP-RECURRENT-INFECTION-OF-THE-GASTROINTESTINAL-TRACT	-0.98645	0.324268	-0.0845646
HP-RECURRENT-INTRAPULMONARY-HEMORRHAGE	-1.05515	0.291735	-0.0668947
HP-RECURRENT-JOINT-DISLOCATION	6.99199	6.74809e-12	0.398706
HP-RECURRENT-KLEBSIELLA-INFECTIONS	-5.57455	3.54953e-08	-1.02788
HP-RECURRENT-LOWER-RESPIRATORY-TRACT-INFECTIONS	-3.01033	0.00271994	-0.094485
HP-RECURRENT-MYCOBACTERIAL-INFECTIONS	-3.75289	0.00019027	-0.4663
HP-RECURRENT-NEISSERIAL-INFECTIONS	-1.01705	0.309475	-0.975153
HP-RECURRENT-OPPORTUNISTIC-INFECTIONS	-3.63207	0.000302418	-1.21485
HP-RECURRENT-OTITIS-MEDIA	-2.67485	0.00766047	-0.0602707
HP-RECURRENT-PANCREATITIS	4.12974	4.08307e-05	0.0920919
HP-RECURRENT-PAROXYSMAL-HEADACHE	1.59062	0.112165	0.0420386
HP-RECURRENT-PHARYNGITIS	-5.66459	2.14865e-08	-0.694723
HP-RECURRENT-PNEUMONIA	-5.36563	1.14875e-07	-0.222515
HP-RECURRENT-PROTOZOAN-INFECTIONS	-1.62612	0.104369	-0.759232
HP-RECURRENT-RESPIRATORY-INFECTIONS	-4.45011	1.01751e-05	-0.0457821
HP-RECURRENT-SINOPULMONARY-INFECTIONS	-3.91471	0.000100061	-0.379668
HP-RECURRENT-SINUSITIS	-1.87979	0.0605841	-0.0735796
HP-RECURRENT-SKIN-INFECTIONS	-6.63001	6.89697e-11	-0.302631
HP-RECURRENT-SPONTANEOUS-ABORTION	-1.74319	0.0818078	-0.216709
HP-RECURRENT-STAPHYLOCOCCAL-INFECTIONS	-6.35127	3.81729e-10	-0.752206
HP-RECURRENT-STAPHYLOCOCCUS-AUREUS-INFECTIONS	-5.19339	2.70133e-07	-0.648357
HP-RECURRENT-THROMBOPHLEBITIS	-0.403562	0.686674	-0.0687187
HP-RECURRENT-TONSILLITIS	-5.25232	1.99145e-07	-1.21501
HP-RECURRENT-UPPER-AND-LOWER-RESPIRATORY-TRACT-INFECTIONS	-0.690431	0.49019	-0.087722
HP-RECURRENT-URINARY-TRACT-INFECTIONS	-5.05387	5.64477e-07	-0.126006
HP-RECURRENT-VIRAL-INFECTIONS	-6.63358	6.80521e-11	-0.51071
HP-RED-EYE	-5.26207	1.99588e-07	-0.175445
HP-RED-GREEN-DYSCHROMATOPSIA	-3.17008	0.00159301	-0.550199
HP-RED-HAIR	-4.94167	9.87502e-07	-0.494231
HP-REDUCED-AMPLITUDE-OF-DARK-ADAPTED-BRIGHT-FLASH-ELECTRORETINOGRAM-A-WAVE	1.04722	0.295634	1.25779
HP-REDUCED-ANTIGEN-SPECIFIC-T-CELL-PROLIFERATION	1.12801	0.259798	0.295957
