## Supplementary material for "Epsins oversee smooth muscle cell reprograming by influencing master regulators KLF4 and OCT4": Table S5 (part 2 of 2)

### Sheet: Sheet1 (continued)
Differential pathways in SMC between Epn1&2-SMCiDKO/ApoE-/- and ApoE-/- mice
HP-REDUCED-ANTITHROMBIN-III-ACTIVITY	-0.452878	0.6508	-0.0715879
HP-REDUCED-BRAIN-N-ACETYL-ASPARTATE-LEVEL-BY-MRS	-3.14506	0.00173933	-0.275403
HP-REDUCED-C-PEPTIDE-LEVEL	-0.777757	0.437014	-0.185921
HP-REDUCED-CIRCULATING-PROLACTIN-CONCENTRATION	-3.20105	0.00144011	-0.237038
HP-REDUCED-CONSCIOUSNESS-CONFUSION	-1.59641	0.11092	-0.0254898
HP-REDUCED-DELAYED-HYPERSENSITIVITY	-0.0529192	0.957814	-0.0130102
HP-REDUCED-FACTOR-VIII-ACTIVITY	-0.546823	0.584696	-0.0958319
HP-REDUCED-FACTOR-XI-ACTIVITY	-0.539457	0.589767	-0.0960203
HP-REDUCED-FACTOR-XII-ACTIVITY	0.00564297	0.995499	0.000910495
HP-REDUCED-FACTOR-XIII-ACTIVITY	-1.12317	0.261774	-0.199
HP-REDUCED-FEV1-FVC-RATIO	0.926081	0.354812	0.503419
HP-REDUCED-FORCED-EXPIRATORY-VOLUME-IN-ONE-SECOND	-3.5169	0.000465995	-0.658074
HP-REDUCED-FORCED-VITAL-CAPACITY	-0.111841	0.910987	-0.00580269
HP-REDUCED-NATURAL-KILLER-CELL-COUNT	-5.6737	2.04202e-08	-1.27911
HP-REDUCED-NUMBER-OF-CORNEAL-ENDOTHELIAL-CELLS	-2.23341	0.0258732	-0.348788
HP-REDUCED-PANCREATIC-BETA-CELLS	-1.65322	0.0987701	-0.297131
HP-REDUCED-PROTEIN-C-ACTIVITY	0.522455	0.601548	0.110521
HP-REDUCED-PROTEIN-S-ACTIVITY	0.40793	0.683472	0.0781902
HP-REDUCED-RENAL-CORTICOMEDULLARY-DIFFERENTIATION	-0.86897	0.385189	-0.14126
HP-REDUCED-SPERM-MOTILITY	-1.73965	0.0823963	-0.214086
HP-REDUCED-SUBCUTANEOUS-ADIPOSE-TISSUE	-1.67608	0.0942357	-0.108157
HP-REDUCED-SYSTOLIC-FUNCTION	-4.43716	1.06313e-05	-0.268711
HP-REDUCED-TENDON-REFLEXES	-3.64225	0.000293524	-0.0420068
HP-REDUCED-VISUAL-ACUITY	-3.59605	0.000348959	-0.039158
HP-REDUCED-VITAL-CAPACITY	-0.00554888	0.995575	-0.000283088
HP-REDUCTION-OF-NEUTROPHIL-MOTILITY	-2.53777	0.0113791	-0.473975
HP-REDUNDANT-NECK-SKIN	-2.95135	0.00328041	-0.254633
HP-REDUNDANT-SKIN	-2.18467	0.0292865	-0.0780502
HP-REFLEX-SEIZURE	-1.7186	0.0861716	-0.222393
HP-REFRACTORY-ANEMIA	-1.95504	0.0510128	-0.236085
HP-REGIONAL-ABNORMALITY-OF-SKIN	-5.47165	6.45904e-08	-0.0718146
HP-RELATIVE-MACROCEPHALY	-2.12083	0.0343407	-0.0773656
HP-REMNANTS-OF-THE-HYALOID-VASCULAR-SYSTEM	-2.18206	0.0294471	-0.632878
HP-RENAL-AGENESIS	-2.03876	0.0419083	-0.0544947
HP-RENAL-AMYLOIDOSIS	-4.97947	8.09692e-07	-0.634656
HP-RENAL-ANGIOMYOLIPOMA	1.19918	0.230958	0.268933
HP-RENAL-CELL-CARCINOMA	-4.22365	2.76826e-05	-0.161539
HP-RENAL-CORTICAL-CYSTS	0.358716	0.719941	0.0502625
HP-RENAL-CORTICAL-MICROCYSTS	-2.48934	0.0130291	-0.77494
HP-RENAL-CORTICOMEDULLARY-CYSTS	0.02884	0.977002	0.0159873
HP-RENAL-CYST	-4.02148	6.48194e-05	-0.0688452
HP-RENAL-DUPLICATION	-1.82874	0.0678998	-0.102798
HP-RENAL-DYSPLASIA	-3.92802	9.51862e-05	-0.166496
HP-RENAL-FANCONI-SYNDROME	-1.74347	0.0817143	-0.537126
HP-RENAL-FIBROSIS	-3.03879	0.00246923	-0.456993
HP-RENAL-HAMARTOMA	0.775706	0.438237	0.137409
HP-RENAL-HYPOPLASIA	-5.70359	1.80063e-08	-0.180725
HP-RENAL-HYPOPLASIA-APLASIA	-2.91478	0.00369107	-0.0533829
HP-RENAL-INSUFFICIENCY	-6.378	3.49731e-10	-0.0786057
HP-RENAL-MAGNESIUM-WASTING	0.260049	0.794918	0.0448619
HP-RENAL-MALROTATION	-0.676492	0.498982	-0.139151
HP-RENAL-PHOSPHATE-WASTING	-1.596	0.111026	-0.126726
HP-RENAL-POTASSIUM-WASTING	-0.03598	0.97131	-0.00620255
HP-RENAL-SALT-WASTING	-3.47826	0.000553479	-3.32085
HP-RENAL-SODIUM-WASTING	-6.02979	3.1223e-09	-3.71448
HP-RENAL-STEATOSIS	-1.90956	0.0566029	-0.576754
HP-RENAL-TUBULAR-ACIDOSIS	-3.30914	0.000991451	-0.148626
HP-RENAL-TUBULAR-ATROPHY	-4.35559	1.55063e-05	-0.580874
HP-RENAL-TUBULAR-DYSFUNCTION	0.892019	0.372714	0.0233528
HP-RENAL-TUBULAR-EPITHELIAL-NECROSIS	-2.43263	0.015246	-1.78817
HP-RENOVASCULAR-HYPERTENSION	-0.269426	0.787689	-0.0133998
HP-REPETITIVE-COMPULSIVE-BEHAVIOR	-3.79331	0.000163203	-0.267895
HP-RESPIRATORY-ALKALOSIS	-0.442141	0.658536	-0.215631
HP-RESPIRATORY-ARREST	1.75245	0.0802133	0.138876
HP-RESPIRATORY-DISTRESS	0.164885	0.869092	0.00410057
HP-RESPIRATORY-FAILURE	-2.27142	0.0234728	-0.0473971
HP-RESPIRATORY-FAILURE-REQUIRING-ASSISTED-VENTILATION	-0.347704	0.728183	-0.0168686
HP-RESPIRATORY-INSUFFICIENCY	-1.65607	0.0982243	-0.0189608
HP-RESPIRATORY-INSUFFICIENCY-DUE-TO-DEFECTIVE-CILIARY-CLEARANCE	0.253481	0.799996	0.140154
HP-RESPIRATORY-PARALYSIS	-1.7954	0.0730523	-0.394932
HP-RESPIRATORY-TRACT-INFECTION	-4.47806	8.95926e-06	-0.0402388
HP-RESPONSE-TO-DRUGS-ACTING-ON-NEUROMUSCULAR-TRANSMISSION	1.06994	0.28507	0.14967
HP-RESTING-TREMOR	-3.80599	0.000156934	-0.161281
HP-RESTLESS-LEGS	-2.17316	0.0301719	-0.125452
HP-RESTLESSNESS	-3.54529	0.000422737	-0.112626
HP-RESTRICTIVE-BEHAVIOR	-2.62949	0.00876254	-0.176386
HP-RESTRICTIVE-CARDIOMYOPATHY	-1.49696	0.134896	-0.257847
HP-RESTRICTIVE-VENTILATORY-DEFECT	-1.97296	0.0489087	-0.0812144
HP-RETICULAR-HYPERPIGMENTATION	-0.0779387	0.937903	-0.0306058
HP-RETICULATED-SKIN-PIGMENTATION	0.693511	0.488283	0.266815
HP-RETICULOCYTOPENIA	0.0297702	0.97626	0.00116243
HP-RETICULOCYTOSIS	-3.61755	0.000320104	-0.24886
HP-RETINAL-ARTERIAL-TORTUOSITY	4.77446	2.21306e-06	0.125161
HP-RETINAL-ARTERIOLAR-TORTUOSITY	-1.19707	0.231737	-0.0510768
HP-RETINAL-ATROPHY	-3.08998	0.00209393	-0.089599
HP-RETINAL-COLOBOMA	-3.85228	0.000128789	-0.337526
HP-RETINAL-DEGENERATION	-2.973	0.003066	-0.0518455
HP-RETINAL-DETACHMENT	-0.330347	0.74125	-0.0113307
HP-RETINAL-DYSPLASIA	-1.93061	0.0539721	-0.133137
HP-RETINAL-DYSTROPHY	-1.51687	0.129784	-0.0183105
HP-RETINAL-EXUDATE	-0.982115	0.326398	-0.395725
HP-RETINAL-FLECKS	0.325681	0.744812	0.241854
HP-RETINAL-FOLD	-1.73957	0.0824041	-0.212673
HP-RETINAL-HAMARTOMA	-2.55327	0.0108972	-0.206402
HP-RETINAL-HEMORRHAGE	-1.47216	0.141507	-0.100778
HP-RETINAL-NEOVASCULARIZATION	-1.11828	0.263886	-0.133953
HP-RETINAL-NONATTACHMENT	-0.608279	0.543223	-0.0950067
HP-RETINAL-PERFORATION	-1.49986	0.134162	-0.193416
HP-RETINAL-PIGMENT-EPITHELIAL-ATROPHY	3.10936	0.00195753	0.189919
HP-RETINAL-PIGMENT-EPITHELIAL-MOTTLING	0.203649	0.838696	0.00856733
HP-RETINAL-TELANGIECTASIA	3.84964	0.000129676	0.0965459
HP-RETINAL-THINNING	4.63299	4.53911e-06	0.552821
HP-RETINAL-VASCULAR-TORTUOSITY	2.25704	0.0243344	0.0575878
HP-RETINAL-VEIN-OCCLUSION	-0.863802	0.388043	-0.151155
HP-RETINOPATHY	-2.22033	0.0267755	-0.0641615
HP-RETINOSCHISIS	-3.88048	0.00011841	-0.0776681
HP-RETROCEREBELLAR-CYST	-1.77836	0.0758527	-0.256506
HP-RETROCOLLIS	1.76459	0.078175	0.264171
HP-RETROGNATHIA	-2.79854	0.00529135	-0.051774
HP-RHABDOMYOLYSIS	-1.64354	0.100805	-0.107789
HP-RHABDOMYOSARCOMA	-2.8148	0.00503312	-0.290775
HP-RHEGMATOGENOUS-RETINAL-DETACHMENT	5.48697	6.53502e-08	0.626691
HP-RHEUMATOID-ARTHRITIS	-5.78183	1.10971e-08	-0.815205
HP-RHEUMATOID-FACTOR-POSITIVE	-3.82783	0.000140927	-0.608253
HP-RHINITIS	-3.0179	0.00264665	-0.30237
HP-RHIZOMELIA	-0.316588	0.751681	-0.0171104
HP-RHIZOMELIC-ARM-SHORTENING	-0.28171	0.778267	-0.0318389
HP-RIB-FUSION	-2.98173	0.00297592	-0.134296
HP-RIB-SEGMENTATION-ABNORMALITIES	0.785349	0.432567	0.156328
HP-RICKETS	-6.04556	2.43061e-09	-0.549624
HP-RIDGED-FINGERNAIL	1.4993	0.134356	0.313853
HP-RIDGED-NAIL	-2.16487	0.030795	-0.185867
HP-RIEGER-ANOMALY	-0.284079	0.776452	-0.0301865
HP-RIGHT-AORTIC-ARCH-WITH-MIRROR-IMAGE-BRANCHING	-2.18429	0.0292839	-0.560278
HP-RIGHT-BUNDLE-BRANCH-BLOCK	-3.03598	0.00249355	-0.138133
HP-RIGHT-VENTRICULAR-CARDIOMYOPATHY	-2.84457	0.00458231	-0.365833
HP-RIGHT-VENTRICULAR-DILATATION	1.1312	0.258462	0.142342
HP-RIGHT-VENTRICULAR-HYPERTROPHY	1.01196	0.31197	0.0916017
HP-RIGIDITY	-5.55564	4.17225e-08	-0.130126
HP-RIMMED-VACUOLES	0.990657	0.322248	0.0490174
HP-ROD-CONE-DYSTROPHY	0.318599	0.750132	0.00480426
HP-ROTARY-NYSTAGMUS	-2.7217	0.00666854	-0.318292
HP-ROUND-EAR	-0.269916	0.787318	-0.0157477
HP-ROUND-FACE	-0.357081	0.721156	-0.0135445
HP-SACCADIC-OSCILLATION	-4.84358	1.57113e-06	-0.66528
HP-SACCADIC-SMOOTH-PURSUIT	-3.71047	0.000223572	-0.434419
HP-SACROCOCCYGEAL-TERATOMA	-5.64676	2.41646e-08	-0.709345
HP-SAGITTAL-CRANIOSYNOSTOSIS	-1.62833	0.103949	-0.1399
HP-SANDAL-GAP	-2.59214	0.00975943	-0.101311
HP-SARCOMA	-1.57166	0.116562	-0.0454098
HP-SCALING-SKIN	-1.79097	0.0737582	-0.114925
HP-SCANNING-SPEECH	-1.51791	0.129583	-0.137433
HP-SCAPHOCEPHALY	0.0456914	0.963573	0.00333343
HP-SCAPULAR-WINGING	-1.02637	0.3051	-0.0372894
HP-SCARRING	0.0771764	0.938509	0.00190686
HP-SCARRING-ALOPECIA-OF-SCALP	-1.52724	0.127208	-0.140403
HP-SCHISTOCYTOSIS	-1.2981	0.194718	-0.141692
HP-SCHIZENCEPHALY	-1.57682	0.11535	-0.162644
HP-SCHIZOPHRENIA	-4.33221	1.71108e-05	-0.215956
HP-SCHWANNOMA	-1.38691	0.165959	-0.149919
HP-SCLERAL-STAPHYLOMA	-2.4439	0.0147973	-0.46538
HP-SCLEROCORNEA	0.0150541	0.987994	0.0010771
HP-SCLERODERMA	-0.904626	0.366012	-0.0818722
HP-SCLEROSING-CHOLANGITIS	-2.06756	0.0390439	-0.930134
HP-SCLEROSIS-OF-FINGER-PHALANX	-2.05208	0.0405853	-0.271966
HP-SCLEROSIS-OF-HAND-BONE	-0.958095	0.33838	-0.0789143
HP-SCLEROSIS-OF-SKULL-BASE	-4.37996	1.37676e-05	-0.26289
HP-SCLEROTIC-VERTEBRAL-ENDPLATES	1.70303	0.0890959	0.19207
HP-SCOTOMA	2.49532	0.0128274	0.0535889
HP-SCROTAL-HYPOPLASIA	-3.54097	0.000429761	-0.198267
HP-SEA-BLUE-HISTIOCYTOSIS	-2.72585	0.00658515	-0.361808
HP-SEBORRHEIC-DERMATITIS	-3.32038	0.000948945	-0.327082
HP-SECOND-DEGREE-ATRIOVENTRICULAR-BLOCK	0.179985	0.857225	0.0154558
HP-SECONDARY-AMENORRHEA	-2.76887	0.00579389	-0.135268
HP-SECONDARY-GROWTH-HORMONE-DEFICIENCY	-2.81203	0.00507664	-0.330317
HP-SECONDARY-MICROCEPHALY	-5.23553	2.26206e-07	-0.12394
HP-SECRETORY-DIARRHEA	0.255989	0.79805	0.0369233
HP-SECUNDUM-ATRIAL-SEPTAL-DEFECT	-2.90912	0.0037507	-0.200057
HP-SEESAW-NYSTAGMUS	-2.49718	0.01275	-0.561427
HP-SEGMENTAL-PERIPHERAL-DEMYELINATION-REMYELINATION	1.90825	0.0567835	0.0630806
HP-SELECTIVE-TOOTH-AGENESIS	-0.554102	0.579704	-0.031732
HP-SELF-INJURIOUS-BEHAVIOR	-4.20659	2.98056e-05	-0.127493
HP-SELF-MUTILATION	-3.82144	0.00014642	-0.303445
HP-SEMILOBAR-HOLOPROSENCEPHALY	-0.254708	0.799042	-0.0274714
HP-SENILE-PLAQUES	-2.46201	0.014075	-0.233136
HP-SENSORIMOTOR-NEUROPATHY	-0.440099	0.660013	-0.0108273
HP-SENSORY-ATAXIA	-0.308406	0.757877	-0.0291191
HP-SENSORY-AXONAL-NEUROPATHY	-3.60411	0.00033947	-0.210846
HP-SENSORY-NEUROPATHY	-2.67992	0.00755107	-0.065749
HP-SEPSIS	-3.90435	0.000104521	-0.124229
HP-SEPTATE-VAGINA	-5.72578	1.53752e-08	-0.805597
HP-SEPTIC-ARTHRITIS	-0.19815	0.842988	-0.0863861
HP-SEPTO-OPTIC-DYSPLASIA	-0.921095	0.357361	-0.13393
HP-SEROSITIS	-5.57285	3.66301e-08	-0.197383
HP-SEVERE-B-LYMPHOCYTOPENIA	0.175406	0.860823	0.0802526
HP-SEVERE-COMBINED-IMMUNODEFICIENCY	-3.83299	0.000138392	-0.708669
HP-SEVERE-CYTOMEGALOVIRUS-INFECTION	-2.00264	0.0456194	-0.463891
HP-SEVERE-DEMYELINATION-OF-THE-WHITE-MATTER	-2.43948	0.0149641	-0.742496
HP-SEVERE-EXPRESSIVE-LANGUAGE-DELAY	-3.38932	0.000745128	-0.419521
HP-SEVERE-FAILURE-TO-THRIVE	-1.92609	0.0545282	-0.163703
HP-SEVERE-GLOBAL-DEVELOPMENTAL-DELAY	-2.65166	0.00821607	-0.0562926
HP-SEVERE-HEARING-IMPAIRMENT	2.05444	0.0403303	0.139793
HP-SEVERE-INFECTION	-4.08958	4.83089e-05	-0.513618
HP-SEVERE-INTRAUTERINE-GROWTH-RETARDATION	-3.58943	0.000354741	-0.600381
HP-SEVERE-LACTIC-ACIDOSIS	0.363679	0.716228	0.0591641
HP-SEVERE-MUSCULAR-HYPOTONIA	-4.63536	4.33215e-06	-0.165637
HP-SEVERE-PHOTOSENSITIVITY	0.31759	0.75091	0.108782
HP-SEVERE-PLATYSPONDYLY	7.61882	1.9384e-13	1.51003
HP-SEVERE-POSTNATAL-GROWTH-RETARDATION	-0.610888	0.541485	-0.0361445
HP-SEVERE-SHORT-LIMB-DWARFISM	-3.35803	0.000828407	-0.655332
HP-SEVERE-SHORT-STATURE	1.9434	0.0524352	0.0645632
HP-SEVERE-VARICELLA-ZOSTER-INFECTION	-3.46937	0.000554093	-0.602019
HP-SEVERE-VIRAL-INFECTION	-2.97155	0.00306775	-0.403943
HP-SEVERELY-REDUCED-VISUAL-ACUITY	0.266708	0.789778	0.0149298
HP-SEX-REVERSAL	-1.80448	0.0716238	-0.326704
HP-SHAGREEN-PATCH	-1.1635	0.245071	-0.19517
HP-SHALLOW-ACETABULAR-FOSSAE	-1.98035	0.0480775	-0.552338
HP-SHALLOW-ANTERIOR-CHAMBER	0.431518	0.666241	0.0479061
HP-SHALLOW-ORBITS	-2.08145	0.0377946	-0.120846
HP-SHAWL-SCROTUM	-5.25393	2.01293e-07	-0.455116
HP-SHIELD-CHEST	-2.24914	0.024856	-0.257
HP-SHOCK	-0.645046	0.519132	-0.0748914
HP-SHORT-1ST-METACARPAL	-3.81163	0.000151392	-0.337663
HP-SHORT-ATTENTION-SPAN	-5.39044	9.95419e-08	-0.0769512
HP-SHORT-CHIN	-3.37595	0.000780126	-0.161073
HP-SHORT-CLAVICLES	-1.1638	0.244945	-0.0490888
HP-SHORT-COLUMELLA	-4.70508	3.12573e-06	-0.14951
HP-SHORT-DIGIT	-3.02322	0.00260938	-0.0396267
HP-SHORT-FACE	3.63708	0.000298462	0.224398
HP-SHORT-FEMUR	4.806	2.06404e-06	0.56072
HP-SHORT-FOOT	-1.24279	0.214408	-0.0400862
HP-SHORT-FOURTH-METATARSAL	-1.64724	0.099999	-0.304404
HP-SHORT-GREATER-SCIATIC-NOTCH	3.40578	0.000718569	1.05449
HP-SHORT-LINGUAL-FRENULUM	-1.54668	0.122437	-0.130928
HP-SHORT-LONG-BONE	-3.3104	0.000987995	-0.0756957
HP-SHORT-LOWER-LIMBS	1.94257	0.052546	0.0946514
HP-SHORT-MIDDLE-PHALANX-OF-FINGER	-1.45471	0.146279	-0.0919923
HP-SHORT-MIDDLE-PHALANX-OF-THE-2ND-FINGER	-0.454593	0.649565	-0.35639
HP-SHORT-MIDDLE-PHALANX-OF-TOE	-1.44285	0.149597	-0.226199
HP-SHORT-NAIL	-1.24683	0.212939	-0.103045
HP-SHORT-NOSE	-3.85305	0.000128856	-0.0797336
HP-SHORT-PALM	-0.476894	0.633615	-0.0166406
HP-SHORT-PALPEBRAL-FISSURE	-4.52759	7.1954e-06	-0.178186
HP-SHORT-PHALANX-OF-THE-THUMB	-2.8906	0.00398002	-0.156072
HP-SHORT-PHILTRUM	-4.93042	1.05034e-06	-0.119857
HP-SHORT-PROXIMAL-PHALANX-OF-FINGER	7.41525	6.3679e-13	1.32822
HP-SHORT-RIBS	1.90254	0.057608	0.0855117
HP-SHORT-STEPPED-SHUFFLING-GAIT	3.93061	9.59779e-05	0.409002
HP-SHORT-STERNUM	-2.83482	0.00472647	-0.249998
HP-SHORT-TERM-MEMORY-IMPAIRMENT	1.44974	0.147682	0.138314
HP-SHORT-THORAX	5.02547	6.90128e-07	0.300854
HP-SHORT-THUMB	-0.140976	0.887938	-0.00434103
HP-SHORT-TIBIA	-4.57546	5.68064e-06	-0.398995
HP-SHORT-UMBILICAL-CORD	0.77177	0.440563	0.0714177
HP-SHORT-UPPER-LIP	-0.24003	0.810391	-0.0293424
HP-SHORTENED-PR-INTERVAL	1.27348	0.203277	0.0627215
HP-SHORTENED-QT-INTERVAL	-4.16883	3.48686e-05	-0.372987
HP-SHORTENING-OF-ALL-DISTAL-PHALANGES-OF-THE-FINGERS	-2.99833	0.00282553	-0.165014
HP-SHORTENING-OF-ALL-MIDDLE-PHALANGES-OF-THE-FINGERS	3.9411	9.24117e-05	0.504101
HP-SHORTENING-OF-ALL-PHALANGES-OF-THE-TOES	4.62042	5.22125e-06	1.5597
HP-SHOULDER-DISLOCATION	3.89455	0.000108409	0.175652
HP-SHOULDER-FLEXION-CONTRACTURE	0.244559	0.806881	0.0329219
HP-SHOULDER-GIRDLE-MUSCLE-ATROPHY	-0.760559	0.447209	-0.032036
HP-SHOULDER-GIRDLE-MUSCLE-WEAKNESS	0.673038	0.501202	0.0292121
HP-SHOULDER-PAIN	-1.54526	0.122786	-0.122632
HP-SHUFFLING-GAIT	-1.6648	0.0964539	-0.0918752
HP-SHYNESS	-1.96968	0.0492895	-0.261843
HP-SICK-SINUS-SYNDROME	-6.26454	6.547e-10	-0.459964
HP-SIDEROBLASTIC-ANEMIA	-1.57244	0.116409	-0.115188
HP-SILVER-GRAY-HAIR	-4.56232	6.00497e-06	-0.931092
HP-SIMPLE-EAR	-2.70189	0.0070728	-0.417445
HP-SIMPLE-FEBRILE-SEIZURE	-3.76976	0.000178322	-0.368721
HP-SIMPLIFIED-GYRAL-PATTERN	-4.05375	5.71611e-05	-0.217627
HP-SINGLE-FIBER-EMG-ABNORMALITY	-0.826389	0.408878	-0.209692
HP-SINGLE-NARIS	0.524659	0.600028	0.0505564
HP-SINGLE-TRANSVERSE-PALMAR-CREASE	-5.56723	3.77722e-08	-0.150862
HP-SINGLE-VENTRICLE	-0.623897	0.532898	-0.638974
HP-SINUS-BRADYCARDIA	-1.88902	0.0593633	-0.0971758
HP-SINUS-TACHYCARDIA	-1.65912	0.0975958	-0.089277
HP-SIRENOMELIA	-1.47356	0.141095	-0.0944362
HP-SKELETAL-DYSPLASIA	-0.993141	0.321075	-0.0220001
HP-SKELETAL-MUSCLE-ATROPHY	-3.3518	0.000852993	-0.0415091
HP-SKELETAL-MUSCLE-HYPERTROPHY	-3.62863	0.000307607	-0.0856162
HP-SKELETAL-MYOPATHY	0.0521015	0.958466	0.00491302
HP-SKEWFOOT	-1.95941	0.0504914	-0.306506
HP-SKIN-APPENDAGE-NEOPLASM	-2.92599	0.00355388	-0.267125
HP-SKIN-DIMPLE	-0.383551	0.70145	-0.0135302
HP-SKIN-EROSION	4.22841	2.74957e-05	0.300143
HP-SKIN-NODULE	-2.51882	0.0120228	-0.0888316
HP-SKIN-PICKING	-3.64363	0.000290704	-0.457666
HP-SKIN-PIT	-3.27393	0.00112252	-0.154823
HP-SKIN-PLAQUE	-1.20271	0.229541	-0.0826561
HP-SKIN-RASH	-7.12507	2.63863e-12	-0.247189
HP-SKIN-TAGS	-1.95092	0.0515348	-0.0754723
HP-SKIN-ULCER	-4.63521	4.28246e-06	-0.137634
HP-SKIN-VESICLE	-1.51029	0.131507	-0.0970417
HP-SKULL-ASYMMETRY	-3.15292	0.0016907	-0.508513
HP-SLANTING-OF-THE-PALPEBRAL-FISSURE	-5.35227	1.23593e-07	-0.0592868
HP-SLEEP-APNEA	-0.955579	0.339664	-0.0362117
HP-SLEEP-DISTURBANCE	-4.67843	3.55746e-06	-0.0549894
HP-SLEEP-WAKE-CYCLE-DISTURBANCE	-0.00932815	0.992561	-0.000745843
HP-SLENDER-BUILD	0.957299	0.338791	0.0468879
HP-SLENDER-FINGER	-1.3538	0.176292	-0.0376871
HP-SLENDER-LONG-BONE	2.98448	0.00294986	0.139025
HP-SLENDER-TOE	-2.60759	0.00933282	-0.571903
HP-SLOPING-FOREHEAD	-4.88931	1.26562e-06	-0.0952826
HP-SLOW-DECREASE-IN-VISUAL-ACUITY	2.58682	0.00989392	0.0661517
HP-SLOW-PUPILLARY-LIGHT-RESPONSE	-1.28787	0.198314	-0.107073
HP-SLOW-SACCADIC-EYE-MOVEMENTS	-2.24576	0.0250629	-0.203286
HP-SLOWED-SLURRED-SPEECH	-1.16415	0.244771	-0.343994
HP-SLOWLY-PROGRESSIVE	-2.99472	0.00285522	-0.0785859
HP-SLURRED-SPEECH	-7.31296	7.38092e-13	-0.483083
HP-SMALL-ANTERIOR-FONTANELLE	0.6713	0.502307	0.307383
HP-SMALL-BASAL-GANGLIA	0.0496503	0.960417	0.00217718
HP-SMALL-CEREBRAL-CORTEX	-2.25408	0.0245373	-0.35574
HP-SMALL-EARLOBE	1.42743	0.154003	0.0754762
HP-SMALL-EPIPHYSES	6.85471	2.46861e-11	0.894033
HP-SMALL-FACE	-2.42406	0.0156272	-0.0592195
HP-SMALL-FOR-GESTATIONAL-AGE	-1.89713	0.0582972	-0.0422564
HP-SMALL-FOREHEAD	-1.57819	0.115025	-0.369772
HP-SMALL-HAND	-3.04159	0.00245367	-0.11867
HP-SMALL-INTESTINAL-DYSMOTILITY	0.490802	0.623752	0.127163
HP-SMALL-NAIL	-2.3564	0.0187926	-0.0596894
HP-SMALL-PITUITARY-GLAND	-1.74467	0.0815268	-0.623115
HP-SMALL-PLACENTA	-0.150001	0.880813	-0.0138559
HP-SMALL-THENAR-EMINENCE	-5.46532	6.47552e-08	-0.929847
HP-SMOOTH-MUSCLE-ANTIBODY-POSITIVITY	-1.50338	0.133224	-0.16864
HP-SMOOTH-PHILTRUM	-5.12184	4.04387e-07	-0.145818
HP-SNORING	0.106936	0.914877	0.0102143
HP-SOCIAL-AND-OCCUPATIONAL-DETERIORATION	-1.20081	0.230283	-0.151408
HP-SOFT-DOUGHY-SKIN	4.83376	1.6912e-06	0.198873
HP-SOFT-SKIN	3.14714	0.00172831	0.109525
HP-SOFT-TISSUE-NEOPLASM	-0.582693	0.560312	-0.0667267
HP-SOFT-TISSUE-SARCOMA	-2.40055	0.0166634	-0.0780218
HP-SOLITARY-MEDIAN-MAXILLARY-CENTRAL-INCISOR	-0.438755	0.661004	-0.0378701
HP-SOMATIC-MOSAICISM	-1.13187	0.258155	-0.0766543
HP-SOMATIC-MUTATION	-5.47189	6.46568e-08	-0.150628
HP-SOMATIC-SENSORY-DYSFUNCTION	-4.90067	1.21457e-06	-0.0772714
HP-SOMNAMBULISM	-3.68431	0.000254425	-2.88114
HP-SOUND-SENSITIVITY	-3.38536	0.000754369	-0.185191
HP-SPARSE-AND-THIN-EYEBROW	-0.642949	0.520506	-0.0300746
HP-SPARSE-BODY-HAIR	-1.99432	0.0465759	-0.08514
HP-SPARSE-BONE-TRABECULAE	-1.77319	0.0766277	-1.29096
HP-SPARSE-EYEBROW	-2.39028	0.0171571	-0.0832061
HP-SPARSE-EYELASHES	-0.643704	0.520017	-0.0284544
HP-SPARSE-HAIR	-4.4999	8.14786e-06	-0.0761446
HP-SPARSE-LATERAL-EYEBROW	-1.10646	0.268963	-0.0735856
HP-SPARSE-OR-ABSENT-EYELASHES	-0.953521	0.340724	-0.0392492
HP-SPARSE-SCALP-HAIR	-4.10031	4.67235e-05	-0.135778
HP-SPASTIC-ATAXIA	-1.74974	0.0806301	-0.221238
HP-SPASTIC-DIPLEGIA	-1.30461	0.192545	-0.0632107
HP-SPASTIC-DYSARTHRIA	0.41422	0.67887	0.0490298
HP-SPASTIC-GAIT	-4.0207	6.54743e-05	-0.205714
HP-SPASTIC-HYPERACTIVE-BLADDER	-2.87631	0.00415364	-0.36351
HP-SPASTIC-PARAPARESIS	-2.2993	0.0218113	-0.141245
HP-SPASTIC-PARAPARETIC-GAIT	-2.64501	0.00837178	-0.369227
HP-SPASTIC-PARAPLEGIA	-2.96977	0.0030952	-0.0872179
HP-SPASTIC-TETRAPARESIS	-3.76558	0.000182173	-0.141618
HP-SPASTIC-TETRAPLEGIA	-2.43566	0.0151322	-0.0829856
HP-SPASTICITY	-5.33248	1.36953e-07	-0.03952
HP-SPECIFIC-LEARNING-DISABILITY	-4.45397	1.00148e-05	-0.0856856
HP-SPEECH-APRAXIA	-4.03143	6.25853e-05	-0.196026
HP-SPEECH-ARTICULATION-DIFFICULTIES	-1.76427	0.0781416	-0.0886886
HP-SPHEROCYTOSIS	-0.499012	0.617943	-0.414975
HP-SPIDER-HEMANGIOMA	-2.38043	0.0175662	-0.462924
HP-SPINA-BIFIDA	-4.67224	3.66219e-06	-0.104582
HP-SPINA-BIFIDA-OCCULTA	-2.37261	0.0179848	-0.0729161
HP-SPINAL-CANAL-STENOSIS	-3.54592	0.000419488	-0.215401
HP-SPINAL-CORD-COMPRESSION	-0.464646	0.642348	-0.0251568
HP-SPINAL-CORD-LESION	-4.74911	2.5324e-06	-0.262934
HP-SPINAL-CORD-TUMOR	-4.68301	3.43006e-06	-0.492604
HP-SPINAL-DEFORMITIES	-5.05596	5.70497e-07	-0.462971
HP-SPINAL-MUSCULAR-ATROPHY	-3.1766	0.00156022	-0.327782
HP-SPINAL-RIGIDITY	1.55577	0.120273	0.069688
HP-SPINOCEREBELLAR-TRACT-DEGENERATION	-3.53638	0.00043523	-0.420951
HP-SPLANCHNIC-VEIN-THROMBOSIS	-3.08223	0.00214072	-0.318049
HP-SPLENOMEGALY	-6.6776	5.00943e-11	-0.104983
HP-SPLIT-FOOT	-2.87777	0.00413798	-0.528261
HP-SPLIT-NAIL	-0.508861	0.611033	-0.0881529
HP-SPOKEN-WORD-RECOGNITION-DEFICIT	-3.16557	0.0016207	-0.311316
HP-SPONDYLOEPIMETAPHYSEAL-DYSPLASIA	4.56349	6.29987e-06	0.248016
HP-SPONDYLOEPIPHYSEAL-DYSPLASIA	9.96288	3.64427e-21	0.916293
HP-SPONDYLOLISTHESIS	2.68271	0.00753602	0.2359
HP-SPONDYLOLYSIS	0.883601	0.377249	0.0567986
HP-SPONDYLOMETAPHYSEAL-DYSPLASIA	3.44626	0.000614485	0.189204
HP-SPONTANEOUS-ABORTION	-3.09736	0.00204257	-0.12405
HP-SPONTANEOUS-HEMATOMAS	-1.86114	0.0631908	-0.241046
HP-SPONTANEOUS-HEMOLYTIC-CRISES	-0.535187	0.592708	-0.0878071
HP-SPONTANEOUS-PAIN-SENSATION	-1.11656	0.264589	-0.158798
HP-SPONTANEOUS-PNEUMOTHORAX	-0.815674	0.414985	-0.0551058
HP-SPONTANEOUS-RECURRENT-EPISTAXIS	-5.38899	9.79748e-08	-0.638987
HP-SPORADIC	-4.66321	3.82616e-06	-0.164857
HP-SPOTTY-HYPERPIGMENTATION	-3.26844	0.00113779	-0.501688
HP-SPOTTY-HYPOPIGMENTATION	-0.459895	0.645754	-0.101963
HP-SPRENGEL-ANOMALY	-0.0257641	0.979454	-0.000938544
HP-SQUAMOUS-CELL-CARCINOMA	-3.7978	0.0001599	-0.200318
HP-SQUAMOUS-CELL-CARCINOMA-OF-THE-SKIN	-0.32549	0.74492	-0.0288934
HP-SQUARE-FACE	-2.29162	0.0222676	-0.248293
HP-SQUARED-ILIAC-BONES	1.54636	0.122592	0.12132
HP-ST-SEGMENT-DEPRESSION	0.805504	0.420869	0.122983
HP-ST-SEGMENT-ELEVATION	-5.40479	8.95402e-08	-0.394646
HP-STAGE-5-CHRONIC-KIDNEY-DISEASE	-4.58955	5.3581e-06	-0.138129
HP-STAPES-ANKYLOSIS	1.81632	0.0699068	0.690039
HP-STARING-GAZE	-3.57123	0.0003828	-0.403878
HP-STATUS-EPILEPTICUS	-5.3251	1.4185e-07	-0.131832
HP-STATUS-EPILEPTICUS-WITH-PROMINENT-MOTOR-SYMPTOMS	0.247615	0.804516	0.0341214
HP-STATUS-EPILEPTICUS-WITHOUT-PROMINENT-MOTOR-SYMPTOMS	0.040341	0.967835	0.00395362
HP-STENOSIS-OF-THE-EXTERNAL-AUDITORY-CANAL	1.29773	0.194873	0.0782797
HP-STEPPAGE-GAIT	-1.48492	0.138087	-0.0628807
HP-STEREOTYPICAL-BODY-ROCKING	-4.13288	4.02443e-05	-0.656814
HP-STEREOTYPICAL-HAND-WRINGING	-1.80168	0.0720648	-0.181963
HP-STEREOTYPY	-5.94848	4.50404e-09	-0.135964
HP-STEROID-RESISTANT-NEPHROTIC-SYNDROME	-2.44009	0.0149465	-0.419051
HP-STIFF-SKIN	-0.39357	0.694038	-0.0338481
HP-STILLBIRTH	4.8057	2.00442e-06	0.263471
HP-STOMACH-CANCER	-3.62874	0.000307251	-0.185045
HP-STOMATITIS	-5.83828	8.35717e-09	-0.313966
HP-STOMATOCYTOSIS	-3.04339	0.00242657	-0.71569
HP-STOOPED-POSTURE	1.30656	0.191918	0.308202
HP-STREAK-OVARY	-5.59443	3.24902e-08	-0.400151
HP-STRIAE-DISTENSAE	1.71367	0.0871024	0.0896495
HP-STRIDOR	0.242322	0.808613	0.0148056
HP-STROKE	-0.566546	0.571228	-0.0117375
HP-STROKE-LIKE-EPISODE	3.91131	0.000100883	0.0939371
HP-STUTTERING	2.93963	0.00339773	0.0697248
HP-SUBACUTE-PROGRESSIVE-VIRAL-HEPATITIS	-1.8124	0.0704196	-0.185816
HP-SUBARACHNOID-HEMORRHAGE	-1.3111	0.190301	-0.0458811
HP-SUBCAPSULAR-CATARACT	2.04446	0.0413406	0.133654
HP-SUBCORTICAL-BAND-HETEROTOPIA	-3.65785	0.000274707	-0.450664
HP-SUBCORTICAL-CEREBRAL-ATROPHY	-2.83356	0.00476576	-0.0878405
HP-SUBCORTICAL-HETEROTOPIA	-3.98699	7.46518e-05	-0.395169
HP-SUBCUTANEOUS-HEMORRHAGE	-1.76746	0.077647	-0.0392812
HP-SUBCUTANEOUS-LIPOMA	-0.970274	0.332283	-0.0978155
HP-SUBCUTANEOUS-NODULE	-1.61162	0.107556	-0.0612453
HP-SUBDURAL-HEMORRHAGE	-0.321198	0.748171	-0.15438
HP-SUBEPENDYMAL-CYSTS	-0.038237	0.969512	-0.0068447
HP-SUBGLOTTIC-STENOSIS	0.624488	0.532535	0.0393138
HP-SUBMUCOUS-CLEFT-OF-SOFT-AND-HARD-PALATE	-3.41565	0.000678589	-0.147619
HP-SUBMUCOUS-CLEFT-SOFT-PALATE	4.27441	2.20503e-05	0.267365
HP-SUBRETINAL-DEPOSITS	4.33416	1.69622e-05	0.284666
HP-SUBRETINAL-FLUID	-0.804268	0.421539	-0.0723184
HP-SUBSARCOLEMMAL-ACCUMULATIONS-OF-ABNORMALLY-SHAPED-MITOCHONDRIA	0.449244	0.653417	0.0430419
HP-SUBSTANTIA-NIGRA-GLIOSIS	-2.34769	0.0192088	-0.264045
HP-SUBUNGUAL-HYPERKERATOSIS	-0.811487	0.417383	-0.444629
HP-SUBVALVULAR-AORTIC-STENOSIS	-1.49873	0.134459	-0.180468
HP-SUDDEN-DEATH	-3.36071	0.000826341	-0.110063
HP-SUDDEN-EPISODIC-APNEA	-1.22666	0.220414	-0.139688
HP-SUDDEN-LOSS-OF-VISUAL-ACUITY	-1.57525	0.115703	-0.185418
HP-SUICIDAL-IDEATION	-2.06091	0.0397234	-0.220331
HP-SUNKEN-CHEEKS	1.08138	0.279976	0.0787792
HP-SUPERNUMERARY-BONES-OF-THE-AXIAL-SKELETON	-1.71464	0.0869292	-0.0829193
HP-SUPERNUMERARY-CUSP	-4.25215	2.42419e-05	-0.560562
HP-SUPERNUMERARY-MAXILLARY-INCISOR	-3.90159	0.000104687	-1.12997
HP-SUPERNUMERARY-NIPPLE	-1.94393	0.0523687	-0.0828181
HP-SUPERNUMERARY-SPLEENS	1.06603	0.286846	0.0851986
HP-SUPERNUMERARY-TOOTH	-5.05827	5.59691e-07	-0.294996
HP-SUPERNUMERARY-VERTEBRAE	2.73591	0.00646019	1.11928
HP-SUPRANUCLEAR-GAZE-PALSY	-3.6459	0.000288965	-0.172121
HP-SUPRANUCLEAR-OPHTHALMOPLEGIA	-2.72441	0.00660875	-0.367834
HP-SUPRAVALVULAR-AORTIC-STENOSIS	0.556496	0.578076	0.0332953
HP-SUPRAVENTRICULAR-ARRHYTHMIA	-2.57558	0.0102309	-0.0928194
HP-SUPRAVENTRICULAR-TACHYCARDIA	-2.13787	0.0328851	-0.099763
HP-SWAN-NECK-LIKE-DEFORMITIES-OF-THE-FINGERS	-1.51202	0.131007	-0.327532
HP-SWOLLEN-LIP	-3.09629	0.00203957	-0.623358
HP-SYMPHALANGISM-AFFECTING-THE-PHALANGES-OF-THE-HAND	-2.68044	0.00754151	-0.326851
HP-SYMPHALANGISM-OF-MIDDLE-PHALANX-OF-FINGER	0.48054	0.631014	0.119731
HP-SYMPTOMATIC-SEIZURES	-4.61574	4.73354e-06	-0.32271
HP-SYNCOPE	-5.17507	3.11037e-07	-0.17614
HP-SYNDACTYLY	-5.53183	4.66878e-08	-0.0851215
HP-SYNOSTOSIS-INVOLVING-BONES-OF-THE-HAND	-3.82951	0.000140822	-0.206838
HP-SYNOSTOSIS-INVOLVING-BONES-OF-THE-LOWER-LIMBS	-2.36863	0.0181388	-0.113877
HP-SYNOSTOSIS-INVOLVING-BONES-OF-THE-UPPER-LIMBS	-4.05019	5.73362e-05	-0.131946
HP-SYNOSTOSIS-INVOLVING-DIGITS	-1.44407	0.149218	-0.19833
HP-SYNOSTOSIS-OF-CARPAL-BONES	-2.8722	0.00420573	-0.187409
HP-SYNOSTOSIS-OF-CARPALS-TARSALS	-3.01824	0.00263911	-0.137404
HP-SYNOSTOSIS-OF-JOINTS	-3.61861	0.00031952	-0.0837347
HP-SYNOSTOSIS-OF-METACARPALS-METATARSALS	-2.49326	0.0129214	-0.262509
HP-SYNOVIAL-HYPERTROPHY	0.933329	0.351006	0.19323
HP-SYNOVITIS	-1.47035	0.141919	-0.216317
HP-SYRINGOMYELIA	-4.42158	1.15476e-05	-0.272834
HP-SYSTEMIC-LUPUS-ERYTHEMATOSUS	-7.49185	2.06515e-13	-0.526339
HP-SYSTOLIC-HEART-MURMUR	0.824011	0.410286	0.10353
HP-T-CELL-LYMPHOMA	-3.66035	0.00027073	-0.729331
HP-T-LYMPHOCYTOPENIA	-5.64897	2.35142e-08	-0.58159
HP-TACHYCARDIA	-3.16287	0.00163647	-0.0993022
HP-TACHYPNEA	-1.67818	0.0938227	-0.0475216
HP-TALIPES-CALCANEOVALGUS	-3.07887	0.00216916	-0.342344
HP-TALIPES-EQUINOVALGUS	-1.10044	0.271556	-0.246979
HP-TALIPES-EQUINOVARUS	-1.67135	0.0951597	-0.0297664
HP-TALIPES-VALGUS	-3.73626	0.000203728	-0.320279
HP-TALL-CHIN	-3.39109	0.000736728	-0.521676
HP-TALL-STATURE	-0.670063	0.503076	-0.0165544
HP-TAPERED-DISTAL-PHALANGES-OF-FINGER	-1.7327	0.083628	-0.169808
HP-TAPERED-FINGER	-3.33098	0.000915375	-0.122641
HP-TAPERED-SPERM-HEAD	-1.09268	0.274905	-0.873641
HP-TARSAL-SYNOSTOSIS	-2.41772	0.015884	-0.118204
HP-TELANGIECTASIA	-1.47043	0.141936	-0.0314427
HP-TELANGIECTASIA-OF-THE-SKIN	-2.91592	0.00367769	-0.105574
HP-TELECANTHUS	-4.35187	1.58124e-05	-0.123283
HP-TEMPERATURE-INSTABILITY	-2.27424	0.0233158	-0.158168
HP-TEMPORAL-CORTICAL-ATROPHY	-2.60849	0.00930893	-0.1815
HP-TEMPORAL-OPTIC-DISC-PALLOR	-0.208662	0.834781	-0.0491137
HP-TEMPORAL-PATTERN	-2.24171	0.025325	-0.182308
HP-TENDON-XANTHOMATOSIS	-2.41877	0.0158383	-0.46456
HP-TENTED-UPPER-LIP-VERMILION	-0.991009	0.322079	-0.0414537
HP-TERATOMA	-4.71642	2.94021e-06	-0.501576
HP-TESTICULAR-ADRENAL-REST-TUMOR	-3.05935	0.00235346	-3.87604
HP-TESTICULAR-ATROPHY	2.44211	0.014906	0.292842
HP-TESTICULAR-DYSGENESIS	3.66932	0.000269722	0.843541
HP-TETANY	-3.86719	0.000120784	-0.530059
HP-TETRALOGY-OF-FALLOT	-5.07853	5.04608e-07	-0.12753
HP-TETRAPARESIS	-1.86683	0.0624327	-0.0605394
HP-TETRAPLEGIA	-2.46456	0.0140103	-0.178484
HP-TETRAPLEGIA-TETRAPARESIS	-2.03882	0.0419288	-0.0593457
HP-THENAR-MUSCLE-ATROPHY	3.48017	0.000543361	0.537527
HP-THICK-CEREBRAL-CORTEX	-3.09651	0.00204397	-0.327708
HP-THICK-CORPUS-CALLOSUM	-1.42327	0.155136	-0.187439
HP-THICK-EYEBROW	-5.40643	9.1628e-08	-0.186925
HP-THICK-HAIR	-3.09079	0.00208535	-0.276226
HP-THICK-LOWER-LIP-VERMILION	-4.16588	3.54539e-05	-0.116044
HP-THICK-NASAL-ALAE	-5.57419	3.71244e-08	-0.319088
HP-THICK-UPPER-LIP-VERMILION	-1.23875	0.215905	-0.0728789
HP-THICK-VERMILION-BORDER	-3.94947	8.7421e-05	-0.0834594
HP-THICKENED-CALVARIA	-2.12485	0.0339987	-0.101121
HP-THICKENED-CORTEX-OF-LONG-BONES	-0.559763	0.575833	-0.031829
HP-THICKENED-EARS	-2.06504	0.0393159	-0.277819
HP-THICKENED-HELICES	-3.46837	0.000559997	-0.202986
HP-THICKENED-NUCHAL-SKIN-FOLD	-2.45145	0.0145263	-0.12268
HP-THICKENED-RIBS	0.761649	0.446565	0.0738918
HP-THICKENED-SKIN	-3.30718	0.000996108	-0.046939
HP-THIN-BONY-CORTEX	1.26905	0.204922	0.151665
HP-THIN-CLAVICLES	1.04606	0.295961	0.0945122
HP-THIN-EYEBROW	-2.05159	0.0406244	-0.0789675
HP-THIN-LOWER-LIP-VERMILION	-0.641121	0.521675	-0.190334
HP-THIN-NAIL	-3.25055	0.00121139	-0.370984
HP-THIN-RIBS	4.13424	4.06742e-05	0.192482
HP-THIN-SKIN	0.822164	0.411292	0.0290614
HP-THIN-UPPER-LIP-VERMILION	-5.99581	3.4646e-09	-0.13068
HP-THIN-VERMILION-BORDER	-5.95534	4.40777e-09	-0.102692
HP-THINNING-OF-DESCEMET-MEMBRANE	1.38615	0.166241	0.257114
HP-THIRD-DEGREE-ATRIOVENTRICULAR-BLOCK	-0.56804	0.570217	-0.0504859
HP-THORACIC-AORTA-CALCIFICATION	-1.07956	0.280731	-0.36002
HP-THORACIC-AORTIC-ANEURYSM	-1.43954	0.150508	-0.0393711
HP-THORACIC-DYSPLASIA	-1.48724	0.137437	-0.537518
HP-THORACIC-HYPOPLASIA	0.651785	0.514792	0.0190713
HP-THORACIC-KYPHOSCOLIOSIS	-3.1982	0.00144954	-0.24627
HP-THORACIC-KYPHOSIS	0.336522	0.736596	0.0227896
HP-THORACIC-SCOLIOSIS	0.393249	0.69427	0.0156798
HP-THORACOLUMBAR-KYPHOSCOLIOSIS	-1.04251	0.297566	-0.207934
HP-THORACOLUMBAR-KYPHOSIS	-2.39819	0.0167563	-0.305696
HP-THORACOLUMBAR-SCOLIOSIS	6.73159	4.01636e-11	0.34963
HP-THROMBOCYTOSIS	-1.40049	0.161886	-0.0506905
HP-THROMBOEMBOLISM	-0.553439	0.58016	-0.0263501
HP-THROMBOPHLEBITIS	-0.6184	0.536543	-0.0718972
HP-THYMUS-HYPERPLASIA	-0.421176	0.673778	-0.0638744
HP-THYROID-ADENOMA	0.0125479	0.989993	0.00113564
HP-THYROID-AGENESIS	-3.9317	9.26954e-05	-0.976403
HP-THYROID-CARCINOMA	-1.62069	0.10563	-0.088435
HP-THYROID-DEFECT-IN-OXIDATION-AND-ORGANIFICATION-OF-IODIDE	-0.00743407	0.994071	-0.0151679
HP-THYROID-DYSGENESIS	-3.43192	0.000635808	-0.699999
HP-THYROIDITIS	-6.05693	2.28793e-09	-0.467165
HP-THYROTOXICOSIS-WITH-DIFFUSE-GOITER	-1.19236	0.233542	-0.332508
HP-TIBIAL-BOWING	5.20841	2.64703e-07	0.216614
HP-TIBIAL-TORSION	-0.830852	0.406402	-0.0884621
HP-TIBIALIS-MUSCLE-WEAKNESS	-0.629502	0.529244	-0.166257
HP-TICS	-3.36068	0.000828479	-0.208086
HP-TIGER-TAIL-BANDING	-0.261046	0.794145	-0.0483121
HP-TINNITUS	-3.59986	0.000343231	-0.206882
HP-TIP-TOE-GAIT	0.292494	0.770011	0.0358904
HP-TISSUE-ISCHEMIA	-3.39262	0.000739094	-0.0886125
HP-TITUBATION	-0.830493	0.406601	-0.0586842
HP-TOE-CLINODACTYLY	-4.64535	4.18231e-06	-0.174948
HP-TOE-SYNDACTYLY	-5.30547	1.55918e-07	-0.115189
HP-TOE-WALKING	-2.57541	0.0102569	-0.102341
HP-TOENAIL-DYSPLASIA	-0.595737	0.551563	-0.124737
HP-TONGUE-ATROPHY	1.03983	0.298858	0.0991074
HP-TONGUE-FASCICULATIONS	-1.35984	0.174398	-0.121186
HP-TONGUE-NODULES	-1.22063	0.222703	-0.132277
HP-TONGUE-THRUSTING	-0.483212	0.629115	-0.0546696
HP-TONIC-SEIZURE	-5.07795	5.04543e-07	-0.200548
HP-TOOTH-ABSCESS	2.49688	0.0128551	0.863612
HP-TOOTH-MALPOSITION	-3.41198	0.000686693	-0.0676659
HP-TORSADE-DE-POINTES	-3.19092	0.00148998	-0.18328
HP-TORSION-DYSTONIA	-1.1386	0.255299	-0.271024
HP-TOTAL-ANOMALOUS-PULMONARY-VENOUS-RETURN	-2.73769	0.00638534	-0.149866
HP-TOXEMIA-OF-PREGNANCY	0.641242	0.521612	0.0398212
HP-TRACHEAL-STENOSIS	-3.12209	0.0018791	-0.130081
HP-TRACHEOBRONCHOMALACIA	2.59363	0.00974624	0.301031
HP-TRACHEOESOPHAGEAL-FISTULA	-2.76953	0.00578769	-0.0973117
HP-TRACHEOMALACIA	-0.455524	0.648896	-0.0248044
HP-TRACTIONAL-RETINAL-DETACHMENT	-0.847463	0.397056	-0.088258
HP-TRANSIENT-GLOBAL-AMNESIA	-6.56686	9.99568e-11	-0.620167
HP-TRANSIENT-ISCHEMIC-ATTACK	-1.9051	0.057255	-0.056455
HP-TRANSIENT-NEONATAL-DIABETES-MELLITUS	-0.944049	0.345516	-0.240152
HP-TRANSIENT-NEUTROPENIA	-1.33124	0.183576	-0.226016
HP-TRANSPOSITION-OF-THE-GREAT-ARTERIES	0.618964	0.53617	0.0376904
HP-TREMOR	-3.70001	0.000234737	-0.0381866
HP-TREMOR-BY-ANATOMICAL-SITE	-1.47343	0.141154	-0.066052
HP-TRIANGULAR-FACE	-2.57751	0.0101818	-0.0850285
HP-TRIANGULAR-MOUTH	-0.0721278	0.942524	-0.00635034
HP-TRIANGULAR-SHAPED-PHALANGES-OF-THE-HAND	-2.06287	0.03957	-0.0506549
HP-TRICEPS-WEAKNESS	-1.73087	0.0839602	-0.348391
HP-TRICHORRHEXIS-NODOSA	0.810104	0.418229	0.241835
HP-TRICUSPID-ATRESIA	-4.08261	4.98611e-05	-0.577162
HP-TRICUSPID-STENOSIS	-2.61233	0.00922465	-0.193189
HP-TRICUSPID-VALVE-PROLAPSE	4.02371	6.42182e-05	0.217211
HP-TRIGONOCEPHALY	-4.33938	1.67527e-05	-0.164237
HP-TRIPHALANGEAL-THUMB	-0.277043	0.781846	-0.0101177
HP-TRISMUS	5.18446	2.99426e-07	0.292075
HP-TRITANOMALY	-1.73226	0.0836957	-0.416134
HP-TROPHIC-CHANGES-RELATED-TO-PAIN	-1.6415	0.101179	-0.278506
HP-TRUE-HERMAPHRODITISM	3.50192	0.00050325	0.569169
HP-TRUNCAL-ATAXIA	-2.34206	0.0195121	-0.119791
HP-TRUNCAL-OBESITY	-4.73455	2.70553e-06	-0.220509
HP-TRUNCAL-TITUBATION	-2.28176	0.0228257	-0.595285
HP-TRUNCUS-ARTERIOSUS	-3.61332	0.000325632	-0.337418
HP-TUBE-FEEDING	-2.97771	0.00302109	-0.0657983
HP-TUBULOINTERSTITIAL-NEPHRITIS	-3.97358	7.82219e-05	-0.552669
HP-TURRICEPHALY	-2.33094	0.0200905	-0.139609
HP-TYPE-1-FIBERS-RELATIVELY-SMALLER-THAN-TYPE-2-FIBERS	0.518266	0.604464	0.0265005
HP-TYPE-1-MUSCLE-FIBER-ATROPHY	0.0816558	0.934947	0.0040826
HP-TYPE-2-MUSCLE-FIBER-ATROPHY	1.04514	0.296371	0.104905
HP-TYPE-2-MUSCLE-FIBER-PREDOMINANCE	-1.05575	0.29149	-0.186456
HP-TYPE-I-DIABETES-MELLITUS	-1.44649	0.148515	-0.0376374
HP-TYPE-I-TRANSFERRIN-ISOFORM-PROFILE	0.509986	0.610242	0.048654
HP-TYPE-II-DIABETES-MELLITUS	0.00615365	0.995092	0.000111244
HP-TYPE-II-LISSENCEPHALY	-3.57441	0.000377379	-0.428701
HP-TYPE-II-TRANSFERRIN-ISOFORM-PROFILE	-1.61779	0.106204	-0.227903
HP-TYPICAL-ABSENCE-SEIZURE	-4.30034	1.98066e-05	-0.226488
HP-U-SHAPED-UPPER-LIP-VERMILION	-4.39965	1.25946e-05	-0.438648
HP-ULCERATIVE-COLITIS	-3.88229	0.000113275	-0.643661
HP-ULNAR-BOWING	-0.240007	0.810402	-0.0151625
HP-ULNAR-CLAW	-0.680683	0.496326	-0.043865
HP-ULNAR-DEVIATION-OF-FINGER	-2.40975	0.0162463	-0.132272
HP-ULNAR-DEVIATION-OF-THE-2ND-FINGER	-0.379978	0.704097	-0.0826547
HP-ULNAR-DEVIATION-OF-THE-HAND	0.739837	0.459695	0.0477624
HP-ULNAR-DEVIATION-OF-THE-HAND-OR-OF-FINGERS-OF-THE-HAND	-1.1713	0.241922	-0.0459186
HP-ULNAR-DEVIATION-OF-THE-WRIST	0.786657	0.43179	0.0427017
HP-UNCOMBABLE-HAIR	-1.13039	0.258722	-0.467607
HP-UNCONJUGATED-HYPERBILIRUBINEMIA	0.292464	0.770034	0.0702065
HP-UNCONTROLLED-EYE-MOVEMENTS	-2.06726	0.0390853	-0.696696
HP-UNDERDEVELOPED-NASAL-ALAE	-4.4431	1.04396e-05	-0.160987
HP-UNDERDEVELOPED-SUPRAORBITAL-RIDGES	-4.44318	1.04552e-05	-0.26425
HP-UNDERDEVELOPED-TRAGUS	-2.62897	0.0087574	-0.638544
HP-UNDERFOLDED-HELIX	6.87052	2.29232e-11	0.369636
HP-UNDETECTABLE-ELECTRORETINOGRAM	-2.84304	0.00460809	-0.375266
HP-UNDETECTABLE-LIGHT-AND-DARK-ADAPTED-ELECTRORETINOGRAM	0.758881	0.448194	0.0315526
HP-UNDETECTABLE-VISUAL-EVOKED-POTENTIALS	-1.23603	0.216927	-0.146153
HP-UNEXPLAINED-FEVERS	-4.67982	3.50322e-06	-0.396829
HP-UNILATERAL-CLEFT-LIP	-0.0517986	0.958707	-0.00977067
HP-UNILATERAL-CLEFT-PALATE	-4.13569	3.98419e-05	-0.671183
HP-UNILATERAL-CRYPTORCHIDISM	-0.178101	0.858702	-0.0148261
HP-UNILATERAL-PRIMARY-PULMONARY-DYSGENESIS	-1.60638	0.108681	-0.458801
HP-UNILATERAL-PTOSIS	-2.58128	0.0100583	-0.424099
HP-UNILATERAL-RENAL-AGENESIS	-4.08774	4.91446e-05	-0.209617
HP-UNSTEADY-GAIT	-5.47973	6.20457e-08	-0.149195
HP-UNUSUAL-FUNGAL-INFECTION	-5.62353	2.75179e-08	-0.420518
HP-UNUSUAL-INFECTION	-5.21029	2.55892e-07	-0.0366251
HP-UNUSUAL-INFECTION-BY-ANATOMICAL-SITE	-7.23496	1.25784e-12	-0.342675
HP-UNUSUAL-SKIN-INFECTION	0.159977	0.872955	0.0614183
HP-UPGAZE-PALSY	-4.79987	1.99433e-06	-0.28366
HP-UPLIFTED-EARLOBE	-4.76775	2.28976e-06	-0.540343
HP-UPPER-AIRWAY-OBSTRUCTION	-1.672	0.0950461	-0.120331
HP-UPPER-EXTREMITY-JOINT-DISLOCATION	-0.495864	0.620155	-0.0186637
HP-UPPER-EYELID-COLOBOMA	0.12311	0.902063	0.0343502
HP-UPPER-EYELID-EDEMA	-3.77203	0.000175509	-0.884822
HP-UPPER-LIMB-AMYOTROPHY	0.253822	0.799729	0.0108907
HP-UPPER-LIMB-ASYMMETRY	-1.12416	0.261389	-0.0472951
HP-UPPER-LIMB-HYPERTONIA	-1.45462	0.146283	-0.27859
HP-UPPER-LIMB-MUSCLE-WEAKNESS	-2.068	0.0390393	-0.0695346
HP-UPPER-LIMB-PAIN	-0.296963	0.766599	-0.0319289
HP-UPPER-LIMB-POSTURAL-TREMOR	-0.745998	0.45595	-0.0703331
HP-UPPER-LIMB-SPASTICITY	1.08379	0.278923	0.122314
HP-UPPER-LIMB-UNDERGROWTH	-4.95551	9.35793e-07	-0.175176
HP-UPPER-MOTOR-NEURON-DYSFUNCTION	-5.24854	2.12129e-07	-0.0299814
HP-UPSLANTED-PALPEBRAL-FISSURE	-5.45137	7.18232e-08	-0.117252
HP-URETERAL-DUPLICATION	-0.106815	0.914971	-0.0058308
HP-URETERAL-OBSTRUCTION	-4.03148	6.18882e-05	-0.232698
HP-URETERAL-STENOSIS	-3.39202	0.000735635	-0.201411
HP-URETEROCELE	-2.05341	0.0404398	-0.196241
HP-URETEROPELVIC-JUNCTION-OBSTRUCTION	-1.69239	0.0910776	-0.208494
HP-URETHRAL-ATRESIA	1.16595	0.244143	0.201045
HP-URETHRAL-DIVERTICULUM	0.153965	0.877687	0.0148636
HP-URETHRAL-OBSTRUCTION	-1.13327	0.257534	-0.0461152
HP-URETHRAL-STENOSIS	-0.00907261	0.992764	-0.000396525
HP-URETHRAL-STRICTURE	-2.13802	0.0328911	-0.380222
HP-URETHRAL-VALVE	-3.89859	0.000106242	-0.640319
HP-URETHROVAGINAL-FISTULA	-1.94653	0.0520133	-0.502255
HP-URIC-ACID-NEPHROLITHIASIS	-2.01695	0.0441004	-0.462553
HP-URINARY-BLADDER-SPHINCTER-DYSFUNCTION	-3.02876	0.00255538	-0.199893
HP-URINARY-GLYCOSAMINOGLYCAN-EXCRETION	3.2578	0.00119333	0.334859
HP-URINARY-INCONTINENCE	-7.40951	4.10521e-13	-0.179494
HP-URINARY-RETENTION	-4.53105	7.09729e-06	-0.333198
HP-URINARY-TRACT-NEOPLASM	-5.02768	6.41397e-07	-0.136954
HP-URINARY-URGENCY	-2.06562	0.0393185	-0.151282
HP-UROGENITAL-FISTULA	-3.97614	7.87387e-05	-0.212914
HP-UROGENITAL-SINUS-ANOMALY	-5.64425	2.45706e-08	-0.431017
HP-URTICARIA	-6.60287	7.94492e-11	-0.475654
HP-USUAL-INTERSTITIAL-PNEUMONIA	-2.68519	0.00747483	-2.90394
HP-UTERINE-PROLAPSE	4.91214	1.14796e-06	0.276125
HP-UTERUS-DIDELPHYS	-3.50775	0.000486905	-0.288553
HP-UVEAL-ECTROPION	-2.23341	0.0258732	-0.348788
HP-UVEAL-MELANOMA	-1.20435	0.228914	-0.104972
HP-UVEITIS	-6.82895	1.86372e-11	-0.4173
HP-VACUOLATED-LYMPHOCYTES	-3.3116	0.000976305	-0.40952
HP-VAGINAL-ATRESIA	-3.23335	0.00128711	-0.210813
HP-VAGINAL-FISTULA	-2.2373	0.0256227	-0.20817
HP-VAGINAL-NEOPLASM	-1.23585	0.216969	-0.14562
HP-VARIABLE-EXPRESSIVITY	-2.11489	0.0348363	-0.0363481
HP-VARICOSE-VEINS	-2.01514	0.0443013	-0.101581
HP-VASCULAR-CALCIFICATION	-0.895106	0.371088	-0.100706
HP-VASCULAR-DILATATION	-2.34591	0.0192931	-0.0551408
HP-VASCULAR-NEOPLASM	-5.28684	1.71436e-07	-0.157058
HP-VASCULAR-SKIN-ABNORMALITY	-2.61137	0.00923393	-0.0329524
HP-VASCULAR-TORTUOSITY	2.74799	0.00616374	0.0799687
HP-VASCULITIS	-5.7646	1.22877e-08	-0.312496
HP-VEGETATIVE-STATE	-3.02178	0.00262144	-0.259996
HP-VEIN-OF-GALEN-ANEURYSMAL-MALFORMATION	-1.09975	0.271885	-0.103054
HP-VELOPHARYNGEAL-INSUFFICIENCY	1.65516	0.0983557	0.0976164
HP-VENOUS-INSUFFICIENCY	-3.52282	0.000455999	-0.167891
HP-VENOUS-MALFORMATION	-3.30954	0.000985735	-0.410517
HP-VENOUS-THROMBOSIS	-4.69423	3.27745e-06	-0.197957
HP-VENTILATOR-DEPENDENCE-WITH-INABILITY-TO-WEAN	-0.466036	0.641348	-0.249731
HP-VENTRICULAR-ARRHYTHMIA	-1.79229	0.0735554	-0.0429093
HP-VENTRICULAR-ESCAPE-RHYTHM	-1.04431	0.296727	-0.0701716
HP-VENTRICULAR-FIBRILLATION	-4.11073	4.4393e-05	-0.207494
HP-VENTRICULAR-HYPERTROPHY	-0.591551	0.554362	-0.0154622
HP-VENTRICULAR-PREEXCITATION	3.87116	0.000118702	0.0950566
HP-VENTRICULAR-SEPTAL-HYPERTROPHY	-2.73962	0.00632377	-0.347087
HP-VENTRICULAR-TACHYCARDIA	-4.32171	1.78309e-05	-0.167196
HP-VENTRICULOMEGALY	-5.06188	5.47802e-07	-0.0523722
HP-VERRUCAE	-3.15016	0.00171235	-0.224482
HP-VERTEBRAL-ARCH-ANOMALY	-2.41494	0.0160307	-0.168901
HP-VERTEBRAL-CLEFTING	1.06482	0.287398	0.0783562
HP-VERTEBRAL-COMPRESSION-FRACTURE	0.0764846	0.93906	0.00369569
HP-VERTEBRAL-FUSION	-1.21957	0.22311	-0.046457
HP-VERTEBRAL-HYPOPLASIA	-0.664517	0.506625	-0.029564
HP-VERTEBRAL-SEGMENTATION-DEFECT	-2.08213	0.0377377	-0.0530826
HP-VERTEBRAL-WEDGING	4.88119	1.40329e-06	0.189772
HP-VERTICAL-NYSTAGMUS	-0.473092	0.636315	-0.0719278
HP-VERTICAL-SUPRANUCLEAR-GAZE-PALSY	-4.04331	5.93277e-05	-0.227595
HP-VERTIGO	-4.42927	1.12487e-05	-0.144554
HP-VERY-LONG-CHAIN-FATTY-ACID-ACCUMULATION	-2.86337	0.00433134	-0.411421
HP-VESTIBULAR-DYSFUNCTION	-4.12963	4.16168e-05	-0.117784
HP-VESTIBULAR-HYPOFUNCTION	0.153698	0.877898	0.048495
HP-VIRAL-ENCEPHALITIS	-2.47674	0.0135009	-0.522759
HP-VIRAL-HEPATITIS	-2.21687	0.0269946	-0.220518
HP-VIRAL-INFECTION-INDUCED-RHABDOMYOLYSIS	-2.77915	0.00561307	-0.293806
HP-VISCERAL-ANGIOMATOSIS	-1.49524	0.135376	-0.115489
HP-VISUAL-ACUITY-TEST-ABNORMALITY	-3.68027	0.000252087	-0.416391
HP-VISUAL-AGNOSIA	-4.07863	5.06092e-05	-0.549467
HP-VISUAL-FIELD-DEFECT	-1.01897	0.308611	-0.0179618
HP-VISUAL-FIXATION-INSTABILITY	-1.97304	0.0489255	-0.221882
HP-VISUAL-HALLUCINATIONS	-4.1717	3.43226e-05	-0.460182
HP-VISUAL-IMPAIRMENT	-4.21792	2.83781e-05	-0.0254399
HP-VISUAL-LOSS	-0.979304	0.327819	-0.0188323
HP-VITAMIN-B12-DEFICIENCY	-7.73011	3.89545e-14	-1.64839
HP-VITILIGO	1.13691	0.255981	0.0266639
HP-VITREORETINOPATHY	4.73169	2.90265e-06	0.373452
HP-VITREOUS-FLOATERS	-1.74185	0.082023	-0.194037
HP-VITREOUS-HEMORRHAGE	-3.0558	0.0023385	-0.264554
HP-VITRITIS	0.921906	0.356957	0.11157
HP-VOCAL-CORD-PARALYSIS	-1.48912	0.136941	-0.0732613
HP-VOCAL-CORD-PARESIS	1.57697	0.115418	0.32143
HP-VOLVULUS	-3.21893	0.00135098	-0.16252
HP-VOMITING	-0.742605	0.458005	-0.0123192
HP-WADDLING-GAIT	1.63351	0.102915	0.0524972
HP-WEAK-CRY	-2.42186	0.0157264	-0.116998
HP-WEAK-VOICE	-2.31577	0.0209389	-0.132381
HP-WEAKNESS-DUE-TO-UPPER-MOTOR-NEURON-DYSFUNCTION	-4.28067	2.1632e-05	-0.0488189
HP-WEAKNESS-OF-FACIAL-MUSCULATURE	-3.33319	0.000910738	-0.0688853
HP-WEAKNESS-OF-LONG-FINGER-EXTENSOR-MUSCLES	-1.21241	0.225825	-0.0972882
HP-WEAKNESS-OF-MUSCLES-OF-RESPIRATION	-1.26413	0.20667	-0.0451675
HP-WEAKNESS-OF-THE-INTRINSIC-HAND-MUSCLES	-1.88838	0.0594523	-0.15431
HP-WEBBED-NECK	-1.4121	0.158445	-0.0424927
HP-WEIGHT-LOSS	-4.807	1.92424e-06	-0.0831014
HP-WHEEZING	-6.04046	2.5055e-09	-0.734114
HP-WHITE-EYEBROW	-4.38	1.36598e-05	-1.20326
HP-WHITE-FORELOCK	-2.98313	0.00295837	-0.269858
HP-WHITE-HAIR	-0.996039	0.319621	-0.0850827
HP-WIDE-ANTERIOR-FONTANEL	0.630868	0.528351	0.0227859
HP-WIDE-CRANIAL-SUTURES	-1.35395	0.17625	-0.0971532
HP-WIDE-INTERMAMILLARY-DISTANCE	-4.07371	5.22635e-05	-0.154443
HP-WIDE-MOUTH	-5.83861	8.56637e-09	-0.142847
HP-WIDE-NASAL-BRIDGE	-3.40374	0.000709226	-0.0466734
HP-WIDE-NASAL-RIDGE	2.56831	0.0104581	0.180623
HP-WIDE-NOSE	-2.00487	0.0454233	-0.0563306
HP-WIDE-PUBIC-SYMPHYSIS	-2.36861	0.0181222	-1.03783
HP-WIDELY-PATENT-FONTANELLES-AND-SUTURES	-1.74266	0.0818812	-0.138825
HP-WIDELY-SPACED-INCISORS	-4.19259	3.12295e-05	-0.378205
HP-WIDELY-SPACED-PRIMARY-TEETH	-1.77505	0.0763541	-0.609482
HP-WIDELY-SPACED-TEETH	-4.30288	1.95603e-05	-0.16763
HP-WIDENED-CEREBELLAR-SUBARACHNOID-SPACE	-1.04548	0.296193	-0.232973
HP-WIDENED-CEREBRAL-SUBARACHNOID-SPACE	3.86216	0.000123032	0.0855902
HP-WIDENED-SUBARACHNOID-SPACE	-2.7015	0.00709005	-0.0721665
HP-WIDOW-S-PEAK	-3.47021	0.000555899	-0.496138
HP-WOOLLY-HAIR	-0.30512	0.760378	-0.0305442
HP-WORMIAN-BONES	0.91612	0.359971	0.0405052
HP-WRIST-FLEXION-CONTRACTURE	3.02036	0.00263142	0.182035
HP-WRITER-S-CRAMP	-1.02263	0.306911	-0.0604757
HP-X-LINKED-DOMINANT-INHERITANCE	-0.940219	0.347462	-0.0399939
HP-X-LINKED-RECESSIVE-INHERITANCE	-2.3874	0.0172642	-0.0513188
HP-XANTHELASMA	-3.33659	0.000894335	-0.594831
HP-XANTHOMATOSIS	-3.12953	0.0018311	-0.239172
HP-XEROSTOMIA	-2.58826	0.00987723	-0.107595
HP-Y-LINKED-INHERITANCE	0.913739	0.361227	0.117496
HP-Y-SHAPED-METACARPALS	-1.3748	0.169674	-0.306027
HP-YELLOW-BROWN-DISCOLORATION-OF-THE-TEETH	-0.65959	0.509756	-0.276783
HP-YELLOW-WHITE-LESIONS-OF-THE-MACULA	3.32083	0.000946425	0.204647
HP-YELLOW-WHITE-LESIONS-OF-THE-RETINA	2.63496	0.00862173	0.124461
HP-YOUNG-ADULT-ONSET	-5.33204	1.36637e-07	-0.219474
HP-ZOLLINGER-ELLISON-SYNDROME	-0.268222	0.788619	-0.0280772
