## Supplementary material for "Epsins oversee smooth muscle cell reprograming by influencing master regulators KLF4 and OCT4": Table S6

### Sheet: Sheet1
Target genes of KLF4 or OCT4 identified by the differenetial binding peaks between Epn1&2-SMCiDKO/ApoE-/- and ApoE-/- mice
KLF4 binding promoter	external_gene_name	chromosome_name	start_position	end_position	strand	TSS	OCT4 binding promoter	external_gene_name	chromosome_name	start_position	end_position	strand	TSS
	Gm8251	1	44095032	44118906	-1	44118906		Epha4	1	77343822	77491725	-1	77491725
	Catspere1	1	177635997	177790244	1	177635997		Gm38110	1	44796102	44797652	1	44796102
	Shcbp1l	1	153300908	153328320	1	153300908		Gm54870	1	47788438	47788558	-1	47788558
	Gli2	1	118761862	118981349	-1	118981349		C230024C17Rik	1	153596986	153613575	-1	153613575
	Gm26273	1	13844558	13844688	-1	13844688		Gm37535	1	51566164	51568528	-1	51568528
	Gm18301	1	52173602	52174489	-1	52174489		A830018L16Rik	1	11484329	12046125	1	11484329
	Ephx1	1	180803775	180848469	-1	180848469		Gm38178	1	11487142	11489612	1	11487142
	Gm37431	1	180850228	180850338	-1	180850338		A030014E15Rik	1	82902638	82903433	1	82902638
	Gm37066	1	123318840	123320900	-1	123320900		Gm29518	1	83044823	83045194	1	83044823
	Angptl1	1	156666132	156688648	1	156666132		Gm38380	1	13424707	13426954	-1	13426954
	Gm16329	1	21424229	21425340	1	21424229		Gm10566	1	15339026	15340021	-1	15340021
	Gm8531	1	55420354	55421246	-1	55421246		Mfsd6	1	52695445	52766621	-1	52766621
	Gm38213	1	157449534	157449706	-1	157449706		Ddx18	1	121481564	121495718	-1	121495718
	Gm37373	1	57559990	57562801	-1	57562801		Gm37510	1	127198261	127203022	1	127198261
	Mapkapk2	1	130981437	131025563	-1	131025563		Gm37578	1	157182044	157183220	-1	157183220
	Clk1	1	58449348	58463225	-1	58463225		Gm37848	1	158376434	158379536	-1	158379536
	Gm28437	1	24652270	24653052	-1	24653052		Gm24719	1	159811066	159811175	-1	159811175
	Avpr1b	1	131526977	131539738	1	131526977		Gm29414	1	25065662	25066313	-1	25066313
	Slc41a1	1	131755231	131776603	1	131755231		Gm28913	1	131191067	131194486	1	131191067
	Lpgat1	1	191449946	191516367	1	191449946		Inpp5d	1	87548034	87648229	1	87548034
	Gm10538	1	132657093	132660564	1	132657093		Bend6	1	33891133	33946897	-1	33946897
	Gm19589	1	88479239	88489889	1	88479239		Gm29678	1	190135842	190149342	1	190135842
	Blzf1	1	164117369	164135058	-1	164135058		Gm37095	1	190732791	190732995	-1	190732995
	Espnl	1	91249797	91276028	1	91249797		Slc30a1	1	191638879	191645359	1	191638879
	Gm37909	1	36513033	36515191	1	36513033		Gm11581	1	60848275	60849101	1	60848275
	Gm29100	1	91726250	91730659	-1	91730659		Gm8022	1	35998000	35998903	1	35998000
	Gm56075	1	165325568	165325818	-1	165325818		Gm37334	1	194675566	194678503	1	194675566
	Gm44098	1	92517594	92517639	1	92517594		Fer1l5	1	36411372	36461191	1	36411372
	Aqp12	1	92934056	92939991	1	92934056		Cd247	1	165616250	165704846	1	165616250
	F830112A20Rik	1	36961878	36965429	-1	36965429		Gm37469	1	165675724	165676613	-1	165676613
	Cnga3	1	37253515	37302465	1	37253515		Lad1	1	135746336	135761080	1	135746336
	Gm17868	1	166968724	166969391	1	166968724		Gm38381	1	168176103	168178377	-1	168178377
	4930470B04Rik	1	37699803	37701728	1	37699803		Mir6354	1	168846543	168846658	-1	168846658
	Atg4b	1	93679222	93718332	1	93679222		Gm37748	1	170002749	170003888	1	170002749
	Pdcl3	1	39024689	39036319	1	39024689		Gm7299	1	170458490	170459070	1	170458490
	Rfx8	1	39704461	39760157	-1	39760157		Cdh20	1	104696254	104923206	1	104696254
	Gm24465	1	97977547	97977653	1	97977547		Gm37799	1	136469343	136483611	1	136469343
	Gm23602	1	100180642	100180773	-1	100180773		Platr23	1	136549836	136552388	-1	136552388
	Psmb6-ps2	1	101313611	101314315	1	101313611		Zfp281	1	136552639	136557791	1	136552639
	Gm16894	1	40115388	40125011	-1	40125011		Mrps9	1	42890393	42944843	1	42890393
	Gm7341	1	3602018	3602943	1	3602018		Gm18553	1	138911602	138912235	-1	138912235
	Odr4	1	150237056	150268831	-1	150268831		Alkal1	1	6429442	6464955	1	6429442
	Gm50472	1	75206196	75206423	1	75206196		Gm28364	1	74320320	74321025	1	74320320
	Dnpep	1	75284540	75294634	-1	75294634		Gm22681	1	144836472	144836577	-1	144836577
	Capn8	1	182392572	182459917	1	182392572		Gm37744	1	74993411	74995000	1	74993411
	BC085271	1	182986635	182988121	-1	182988121		Gm24553	1	107367777	107367907	-1	107367907
	Gm26568	1	136143812	136152809	1	136143812		Axdnd1	1	156151079	156248729	-1	156248729
	2310043L19Rik	1	177469108	177470509	-1	177470509		Traf3ip3	1	192857761	192884011	-1	192884011
		1	135614650	135637152	1	135614650		4930570N18Rik	1	192885346	192908516	1	192885346
	2610203C22Rik	1	9630705	9701406	-1	9701406		Gm37120	1	132030103	132036061	1	132030103
	Gas5	1	160861992	160866116	1	160861992			1	172340840	172341502	-1	172341502
	Mybph	1	134121186	134128970	1	134121186		Gm37125	1	172340816	172342414	1	172340816
	Adora1	1	134126961	134163169	-1	134163169			1	136498316	136517635	1	136498316
	Nhlh1	1	171879859	171885140	-1	171885140			1	132398008	132398162	1	132398008
	Ddx50	10	62451674	62486997	-1	62486997		Chit1	1	134038980	134079278	1	134038980
	Hddc2	10	31189379	31204200	1	31189379			1	86995394	86998820	1	86995394
	Gm54769	10	31193165	31193277	-1	31193277		Gm29128	1	31175107	31189186	1	31175107
	Gm48045	10	33894811	33896758	1	33894811		Gm37450	1	171369260	171369429	1	171369260
	4930543K20Rik	10	37139390	37139744	-1	37139744		Hdlbp	1	93333662	93406537	-1	93406537
	4930545H06Rik	10	68154901	68156972	-1	68156972		Rnf149	1	39590377	39616486	-1	39616486
	Gm15961	10	120636582	120637699	1	120636582		Gm28169	1	117770692	117771036	1	117770692
	Gm48826	10	121902248	121902926	1	121902248		Gm23939	1	133528961	133529093	1	133528961
	Gm9081	10	122005278	122006268	1	122005278		Gm47363	10	85581267	85581815	-1	85581815
	Gm48057	10	40911191	40913210	1	40911191		Cenpw	10	30070565	30076556	-1	30076556
	Gm47084	10	91284083	91284242	-1	91284242		Gm46191	10	86429020	86429452	1	86429020
	Slc26a10	10	127007262	127016514	-1	127016514		Gm34045	10	118971069	119002290	-1	119002290
	Gm29245	10	43030212	43031627	1	43030212		1700113H08Rik	10	86893909	87066451	1	86893909
	Gm48372	10	93944601	93947015	1	93944601		Gm55048	10	91939569	91939771	-1	91939771
	Gm24433	10	95734465	95734597	1	95734465		Gm3699	10	43332423	43332497	-1	43332497
	Epyc	10	97479930	97518316	1	97479930		Prdm1	10	44313173	44404497	-1	44404497
	Gm7097	10	70120065	70120783	-1	70120783		Gm47392	10	44607036	44699982	1	44607036
	Gm16217	10	127432417	127433739	1	127432417		Gm48786	10	51419131	51422944	1	51419131
	Gm20609	10	71146575	71149807	1	71146575		Mir3966	10	97259340	97259424	1	97259340
	Rdh1	10	127595590	127604166	1	127595590		Gm16239	10	99015046	99020472	-1	99020472
	Rdh16f1	10	127595656	127628563	1	127595656		Gm48089	10	99103758	99114946	1	99103758
	Gm10120	10	127847645	127848001	1	127847645		Gm48025	10	70811336	70828870	-1	70828870
	Mir677	10	127921155	127921232	1	127921155		Gm34609	10	71862812	71947608	1	71862812
	Gm55458	10	127921158	127921229	1	127921158		Gm7001	10	57166985	57168449	1	57166985
	Pkib	10	57508077	57617208	1	57508077		Naca	10	127871444	127884506	1	127871444
	Pawr	10	108167982	108250101	1	108167982		Pla2g12b	10	59239482	59257798	1	59239482
	Ccdc170	10	4432502	4512231	1	4432502		Gm17059	10	59635021	59636076	-1	59636076
	Gm23182	10	128185110	128185244	1	128185110		Ormdl2	10	128653771	128657514	-1	128657514
	Gm31182	10	114710912	114721036	1	114710912		Or6c76b	10	129691236	129694591	1	129691236
	Olfr767	10	128910694	128918779	-1	128918779		Gm48680	10	11455830	11462988	1	11455830
	Sash1	10	8597983	8761814	-1	8761814		Pcbd1	10	60925110	60930103	1	60925110
	Gm26674	10	8760381	8762622	1	8760381		Nodal	10	61253751	61261117	1	61253751
	Rpl27a-ps1	10	61145609	61146056	1	61145609		Gm28447	10	61421172	61446853	-1	61446853
	Gm48537	10	20240756	20241183	-1	20241183		Fam241b	10	61943434	61979699	-1	61979699
	Sgk1	10	21758083	21875802	1	21758083		Gm48714	10	19748753	19750193	-1	19750193
	Taar3	10	23825456	23826487	1	23825456		Gm48651	10	20631863	20707046	1	20631863
	Taar9	10	23984386	23985432	-1	23985432		Gm19402	10	77525791	77526591	-1	77526591
	Ggt1	10	75397438	75422034	1	75397438		Lrrc3	10	77733409	77738370	-1	77738370
	Gm19217	10	75969268	75976135	1	75969268		Mir6410	10	78270633	78270736	1	78270633
	Col18a1	10	76888012	77002382	-1	77002382		Gm9978	10	78320404	78323676	-1	78323676
	Gm3238	10	77606467	77607159	-1	77607159		Stk11	10	79951637	79966516	1	79951637
	Gm19668	10	77634221	77634967	-1	77634967		Efna2	10	80015316	80025844	1	80015316
	Abca7	10	79832328	79851406	1	79832328		2610034O05Rik	10	80344603	80345457	1	80344603
	Cirbp	10	80001819	80008620	1	80001819		Jsrp1	10	80644330	80649332	-1	80649332
	Pcsk4	10	80157117	80165332	-1	80165332		Sec63	10	42637492	42708510	1	42637492
	Reep6	10	80165787	80172275	1	80165787		Gm36543	10	25577104	25583903	-1	25583903
	Onecut3	10	80330669	80353110	1	80330669			10	99096789	99098919	-1	99098919
	Creb3l3	10	80920158	80934708	-1	80934708		D030045P18Rik	10	45683658	45728379	1	45683658
	Mir5615-1	10	80940448	80940507	-1	80940507		Kiss1r	10	79752805	79758107	1	79752805
	Mir5615-2	10	80940450	80940509	1	80940450		Rdh18-ps	10	127660153	127679802	1	127660153
	Map2k2	10	80941749	80969809	1	80941749			10	127660153	127679807	1	127660153
	4930442H23Rik	10	81018439	81019683	-1	81019683		C920009B18Rik	10	22183107	22190095	1	22183107
	Mir3057	10	81107431	81107521	1	81107431			10	22182601	22197664	1	22182601
	Gipc3	10	81171099	81179100	-1	81179100			10	95609693	95609816	1	95609693
	Smim24	10	81228885	81231226	1	81228885		Diras1	10	80855423	80861496	-1	80861496
	Gm3055	10	81578655	81606995	-1	81606995		Gm16099	10	80860645	80862401	1	80860645
	Ap3d1	10	80542790	80578098	-1	80578098		Gm18391	10	93933345	93934002	-1	93934002
		10	99075131	99077828	-1	99077828		Gm18636	10	69258513	69259578	-1	69259578
	Gm16315	10	81137535	81138766	-1	81138766		Zfp433	10	81540659	81562520	1	81540659
		10	95609693	95609816	1	95609693		Gm12359	11	98688533	98700913	-1	98700913
	Gm7678	10	22000395	22001337	1	22000395		Krt24	11	99170785	99176088	-1	99176088
	Gm21312	10	104012885	104015352	1	104012885		Gm12100	11	30700832	30706147	1	30700832
	Gm4898	10	100161317	100162155	1	100161317		Gm14186	11	99609718	99609854	-1	99609854
	Lasp1	11	97689826	97729590	1	97689826		Gm11564	11	99705802	99706492	-1	99706492
	Usp34	11	23256895	23440560	1	23256895		Gm11553	11	99851905	99852144	1	99851905
	Prpf8	11	75377642	75400275	1	75377642		Acox1	11	116062714	116089871	-1	116089871
	Slc43a2	11	75422520	75468401	1	75422520		Foxj1	11	116221530	116226225	-1	116226225
	Gm11604	11	98076192	98076933	1	98076192		Gm12625	11	60532687	60533068	-1	60533068
	Rpsa-ps5	11	28906724	28907608	1	28906724		Hcrt	11	100651895	100653757	-1	100653757
	Nxn	11	76148024	76289966	-1	76289966		BC053393	11	46462363	46480059	1	46462363
	Pemt	11	59861440	59937315	-1	59937315		1700024J04Rik	11	49477468	49479289	-1	49479289
	Trim47	11	115996578	116018036	-1	116018036		Gm12192	11	49588707	49589193	1	49588707
	Trim65	11	116012672	116021954	-1	116021954		Lrrc75aos2	11	62496592	62498574	1	62496592
	Fbf1	11	116033111	116058992	-1	116058992		Gm55853	11	119958953	119959064	-1	119959064
	Slc6a4	11	76889429	76923166	1	76889429		Cd300lg	11	101932335	101946446	1	101932335
	Gm52964	11	116176384	116179066	1	116176384		Utp6	11	79823147	79853216	-1	79853216
	Gm8192	11	32724682	32725639	-1	32725639		Pcyt2	11	120500913	120508762	-1	120508762
	Rhbdf2	11	116488991	116517845	-1	116517845		Gm11188	11	53236117	53236504	-1	53236504
	Tmem11	11	60755278	60770098	-1	60770098		Gm25930	11	53281229	53281335	1	53281229
	Gm20708	11	117700494	117730730	1	117700494		Gm11416	11	80937620	80939597	1	80937620
	Syngr2	11	117700494	117705109	1	117700494		Gm11426	11	82524179	82527135	1	82524179
	Psmc3ip	11	100982649	100986262	-1	100986262		Gm11420	11	82636630	82637031	-1	82637031
	Havcr2	11	46345762	46372082	1	46345762		Rnf227	11	69231287	69233467	1	69231287
	Gaa	11	119158713	119176280	1	119158713		Slfn1	11	83007675	83013496	1	83007675
	Snord49b	11	62493905	62493976	1	62493905		Gm37391	11	84080419	84082736	1	84080419
	Snord49a	11	62494276	62494347	1	62494276		Sparc	11	55285326	55314009	-1	55314009
	Arl4d	11	101556367	101558658	1	101556367		4933424L21Rik	11	57514524	57540320	-1	57540320
	Gm55860	11	50700478	50700590	1	50700478		Gm11947	11	3484238	3484907	1	3484238
	BC049762	11	51144478	51153873	-1	51153873		Asgr1	11	69944911	69948720	1	69944911
	Tmem220	11	66915980	66926138	1	66915980		Gp1ba	11	70529948	70532862	1	70529948
	Ppp1r27	11	120440805	120441958	-1	120441958		Gm11689	11	114555434	114555735	1	114555434
	Pcyt2	11	120500913	120508762	-1	120508762		A730071L15Rik	11	6150029	6151643	1	6150029
	Gm12206	11	52079780	52080380	1	52079780		Wap	11	6585482	6588637	-1	6588637
	Rnf135	11	80074677	80090583	1	80074677		Spata48	11	11412094	11465192	1	11412094
	Mir6920	11	53300024	53300094	1	53300024		Glns-ps1	11	19670355	19671472	1	19670355
	Rundc3a	11	102284229	102293381	1	102284229		Scrn2	11	96920764	96924784	1	96920764
	Pfas	11	68876523	68899286	-1	68899286		Gm11533	11	96927833	96928309	1	96927833
	Mir6930	11	102295746	102295813	-1	102295813		Fignl1	11	11737431	11758962	-1	11758962
	Grn	11	102321141	102327874	1	102321141		Gm11515	11	95114116	95116458	-1	95116458
	Ccl12	11	81992671	81994226	1	81992671			11	116324408	116324671	-1	116324671
	Gm11628	11	102383265	102383435	-1	102383435			11	31820874	31821796	1	31820874
	B3gntl1	11	121507023	121563979	-1	121563979			11	99061909	99062449	1	99061909
	Gm15643	11	121720272	121720929	-1	121720929			11	121816693	121847599	-1	121847599
	Ptchd3	11	121721073	121734249	1	121721073			11	94967773	94968537	1	94967773
	Gm12586	11	121747599	121752053	1	121747599		Ten1	11	116089681	116106144	1	116089681
	Gm884	11	103425403	103511966	-1	103511966		Evpl	11	116111385	116128903	-1	116128903
	Cdc27	11	104393571	104441446	-1	104441446			11	69471710	69472033	-1	69472033
	Myl4	11	104441489	104486579	1	104441489		Spem3	11	69701791	69706124	-1	69706124
	Gm12236	11	55405672	55418541	1	55405672		Fxr2	11	69523816	69544123	1	69523816
	Gm22603	11	56373775	56373870	1	56373775		Card14	11	119198594	119236201	1	119198594
	Gm11638	11	105254078	105281468	1	105254078		Smarcd2	11	106154005	106163798	-1	106163798
	Slc2a4	11	69833365	69839014	-1	69839014		Gm3948	11	78183674	78184782	-1	78184782
	Elp5	11	69859048	69873343	-1	69873343		Gm11732	11	117316995	117329692	1	117316995
	Gabarap	11	69881969	69885777	1	69881969		Hnrnpab	11	51490927	51497674	-1	51497674
	Mir3064	11	106673519	106673585	-1	106673585		Tmem92	11	94668043	94673529	-1	94673529
	Gm56260	11	106673997	106674097	-1	106674097		Ccl11	11	81948649	81953781	1	81948649
	Pes1	11	3913975	3930004	1	3913975		Gm6218	12	54669376	54670003	1	54669376
	Gm12311	11	70019795	70020168	-1	70020168		Gm10478	12	20946240	20946639	-1	20946639
	Mgl2	11	70021155	70028376	1	70021155		Asap2	12	21040460	21320172	1	21040460
	Gm11655	11	108072676	108084952	1	108072676		Gm30124	12	21040537	21090429	1	21040537
	1110028F11Rik	11	87592222	87596157	1	87592222		Gm21989	12	21040539	21063057	1	21040539
	Gltpd2	11	70410022	70411562	1	70410022		Adam6a	12	113507528	113510085	1	113507528
	Gm10418	11	70430849	70431426	-1	70431426		Ighv14-2	12	113958089	113958518	-1	113958518
	Dgkeos	11	88955555	88959924	1	88955555		L2hgdh	12	69737207	69771647	-1	69771647
	Gm11962	11	5445192	5445446	-1	5445446		Dmac2l	12	69771724	69791434	1	69771724
	Cd300ld2	11	114901161	114907019	-1	114907019		Ighv8-2	12	114425911	114426350	-1	114426350
	Gm56369	11	72539751	72539823	1	72539751		Ighv1-8	12	114519230	114519522	-1	114519522
	Ankfy1	11	72580832	72662972	1	72580832		Ighv1-46	12	114941313	114941746	-1	114941746
	Emc6	11	73066345	73067863	-1	73067863		Ighv8-4	12	114987646	114988079	-1	114988079
	Tax1bp3	11	73067909	73073988	1	73067909		Ighv1-62-2	12	115410029	115410489	-1	115410489
	Gm12033	11	20285012	20286013	-1	20286013		Gm18341	12	115778574	115779195	1	115778574
	Polr2k-ps	11	95652317	95652491	1	95652317		Rapgef5	12	117480099	117723472	1	117480099
	Cbx1	11	96679953	96699466	1	96679953		Nin	12	70058209	70160491	-1	70160491
	Gm11532	11	96911334	96917074	-1	96917074		Gm47506	12	33451364	33454774	-1	33454774
	Ccl4	11	83553410	83555509	1	83553410		Daam1	12	71877852	72039107	1	71877852
	Arhgap27os3	11	103235579	103240950	1	103235579		Gm18939	12	39998443	40000631	-1	40000631
	Rcvrn	11	67586152	67594159	1	67586152		2210039B01Rik	12	73595252	73598760	1	73595252
		11	117854486	117855166	1	117854486		Serpina5	12	104067372	104072396	1	104067372
	Gm11770	11	120105908	120107819	-1	120107819		Tcl1	12	105183009	105189052	-1	105189052
		11	102319723	102321080	-1	102321080		Gm47796	12	105527522	105528815	1	105527522
		11	60769738	60772083	1	60769738		Garin2	12	78738309	78781290	1	78738309
	2410006H16Rik	11	62493650	62495725	1	62493650		Gm55002	12	79154732	79154836	-1	79154836
		11	69692952	69693780	-1	69693780		Gm16085	12	107095940	107098835	1	107095940
	Gm11766	11	119829337	119832900	1	119829337		Gm17052	12	107385400	107385688	1	107385400
	Slc9a3r1	11	115054167	115072007	1	115054167		Eml1	12	108337216	108505876	1	108337216
	Mir487b	12	109693767	109693848	1	109693767		Gm33467	12	108661741	108662701	1	108661741
	Gm54368	12	109694542	109694656	-1	109694656		Gm26520	12	3393816	3407153	-1	3407153
	Mir539	12	109694563	109694636	1	109694563		1700085C21Rik	12	82979294	82985929	-1	82985929
	Gm54369	12	109695255	109695377	1	109695255		Gm47666	12	83776836	83778231	-1	83778231
	Mir544	12	109695759	109695836	1	109695759		Gm47447	12	84261139	84262911	-1	84262911
	Isca2	12	84820025	84821862	1	84820025		Ncoa1	12	4297362	4527182	-1	4527182
	Ankrd9	12	110941787	110945474	-1	110945474		Sf3b6	12	4867544	4877659	1	4867544
	Batf	12	85733443	85755861	1	85733443			12	109915281	109916884	1	109915281
	Gm48411	12	18775261	18775414	1	18775261			12	28948567	29001599	1	28948567
	Eif1ad4	12	87862140	87862574	1	87862140		Chga	12	102521228	102531287	1	102521228
	Gm18618	12	88225683	88226155	-1	88226155		Gm47681	12	83805718	83806120	1	83805718
	Gm23195	12	90781971	90782099	1	90781971		Gm48632	12	111057634	111060375	1	111057634
	Ighg1	12	113288860	113294143	-1	113294143		Eif1-ps2	13	65061786	65062124	1	65061786
	Ighd5-8	12	113423484	113423512	-1	113423512		Cbx3-ps5	13	65564415	65564958	1	65564415
	Ighd5-4	12	113423721	113423730	-1	113423730		Gm19118	13	65844877	65844974	1	65844877
	Ighd2-6	12	113424989	113425005	-1	113425005		Gm47727	13	21012006	21012486	1	21012006
	Ighv5-4	12	113561066	113561597	-1	113561597		Gm38191	13	71216599	71219845	-1	71219845
	Ighv1-29	12	114775941	114776365	-1	114776365		Gm48596	13	100693934	100697147	1	100693934
	Rpl7a-ps2	12	115554043	115554816	1	115554043		Gm11371	13	31193160	31194345	1	31193160
	Gm19238	12	99770648	99771907	-1	99771907		Secisbp2	13	51805733	51838080	1	51805733
	Gm18032	12	119316253	119316790	1	119316253		Ripk1	13	34186346	34221130	1	34186346
	Gm47290	12	70720420	70720520	1	70720420		4930447K03Rik	13	34268138	34297255	-1	34297255
	Gm48866	12	70720897	70722230	1	70720897		Gm40909	13	34684711	34690494	-1	34690494
	Gm19045	12	71250368	71252218	-1	71252218		Gm8245	13	35124626	35125612	1	35124626
	Hif1a	12	73948149	73994304	1	73948149		Gm48568	13	81140670	81140919	1	81140670
	Gm2027	12	44268528	44270156	1	44268528		Gm48707	13	35787013	35844760	-1	35844760
	Serpina1a	12	103819848	103829821	-1	103829821		5330429C05Rik	13	55061048	55062292	1	55061048
	Gm48659	12	49458597	49459031	-1	49459031		Tmed10-ps	13	36174844	36175503	-1	36175503
	Serpina3n	12	104372988	104380588	1	104372988		Cetn3	13	81931196	81945274	1	81931196
	Gsc	12	104437468	104439589	-1	104439589		Gm47751	13	37745921	37748948	-1	37748948
	Gm10000	12	104439590	104444018	1	104439590		Gm48547	13	111154057	111155355	-1	111155355
	9230116L04Rik	12	79135479	79150713	-1	79150713		Pfn3	13	55562501	55563045	-1	55563045
	4930478K11Rik	12	108280038	108294289	-1	108294289		Gm48837	13	112493459	112504379	-1	112504379
	Gm3693	12	81275058	81290032	1	81275058		Snx18	13	113728715	113755100	-1	113755100
	Dlk1	12	109418749	109429262	1	109418749		Gm47088	13	93453935	93455573	1	93453935
	Gm27528	12	109496817	109498828	1	109496817		Gm22661	13	95469126	95469257	1	95469126
	Gm45925	12	3278579	3279891	-1	3279891		Gm19189	13	15036585	15038721	1	15036585
	DQ267101	12	109617858	109617930	1	109617858		C630044B11Rik	13	58959967	58962177	1	58959967
	Rps7-ps2	12	3571922	3573268	-1	3573268		Gm34558	13	59359436	59364986	-1	59364986
	Gm3791	12	83921889	83922656	-1	83922656		Gm48575	13	96813977	96814631	-1	96814631
	Apob	12	8027648	8066835	1	8027648		Ankrd31	13	96884780	97046547	1	96884780
	Gm48071	12	8385460	8386717	-1	8386717		Gcnt4	13	97061197	97087414	1	97061197
	Zbtb42	12	112645262	112649181	1	112645262		Hsd17b3	13	64206080	64237044	-1	64237044
	Crip2	12	113103856	113109126	1	113103856		Gm10782	13	56510713	56516670	1	56510713
		12	113101975	113103731	-1	113103731		Lect2	13	56690277	56696315	-1	56696315
		12	71015087	71015929	1	71015087			13	9178009	9180555	1	9178009
	Gm24474	12	70696719	70795623	1	70696719		5430425K12Rik	13	81088530	81096716	1	81088530
		12	111469405	111471526	-1	111471526		Gm35618	13	69828708	69845795	-1	69845795
		12	85532096	85532808	-1	85532808		Gm48819	13	69845930	69849014	1	69845930
	Gm30025	12	80481945	80482710	1	80481945		Gm49354	13	59906749	59930059	-1	59930059
	Tfap2a	13	40868778	40891852	-1	40891852		Selenok-ps6	13	62535465	62535747	-1	62535747
	Mir5124a	13	41019267	41019338	1	41019267		Gm47921	14	25480478	25481529	1	25480478
	Gm40983	13	65528143	65529911	1	65528143		Pde12	14	26381113	26391038	-1	26391038
	Gm48171	13	65662001	65662792	1	65662001		Tasor	14	27150791	27205512	1	27150791
	Gm19118	13	65844877	65844974	1	65844877		Gm54465	14	61866542	61866655	1	61866542
	Gm7896	13	66940134	66950624	-1	66950624		Gm26916	14	61866933	61867863	1	61866933
	Btf3	13	98446404	98453514	-1	98453514		Defb47	14	63235526	63238609	1	63235526
	Sirt5	13	43518972	43548679	1	43518972		4930471C04Rik	14	64336744	64341684	-1	64341684
	Gm38191	13	71216599	71219845	-1	71219845		Prss52	14	64341735	64351204	1	64341735
	4930453C13Rik	13	46089516	46090380	1	46089516		Pnoc	14	65638122	65662921	-1	65662921
	Clptm1l	13	73752125	73768724	1	73752125		Gm49031	14	121622917	121623368	-1	121623368
	Gm48596	13	100693934	100697147	1	100693934		Gm18072	14	30105760	30106311	-1	30106311
	Gm17160	13	102898943	102901293	1	102898943		Gm49302	14	48038197	48038922	-1	48038922
	Gm34639	13	29073441	29082659	-1	29082659		Gm49155	14	49104786	49105257	-1	49105257
	Gm22330	13	31536963	31537077	1	31536963		2410012E07Rik	14	71090373	71111394	1	71090373
	Eci3	13	35130597	35147793	-1	35147793		Gm49133	14	50222380	50222731	1	50222380
	Gm16984	13	35147965	35174435	1	35147965		Gm17079	14	51928476	51932925	-1	51932925
	Gm18517	13	81233510	81235683	-1	81235683		Stab1	14	30860970	30890598	-1	30890598
	1700019C18Rik	13	35368353	35396031	-1	35396031		Ndrg2	14	52142728	52151615	-1	52151615
	Gm54969	13	5871767	5871857	-1	5871857		Serp2	14	76770254	76794329	-1	76794329
	2900042G08Rik	13	6580631	6581280	1	6580631		Klhl1	14	96340172	96756538	-1	96756538
	Gm28155	13	9190767	9190917	-1	9190917		Trav4d-3	14	53137426	53137927	1	53137426
	Snx18	13	113728715	113755100	-1	113755100		Trav15-1-dv6-1	14	53797089	53797704	1	53797089
	Gm47336	13	119408155	119416081	-1	119416081		Haus4	14	54779242	54792073	-1	54792073
	Gm17622	13	96627241	96627628	1	96627241		Lrit2	14	36789886	36795700	1	36789886
	Vps41	13	18901456	19050981	1	18901456		Mbl1	14	40873415	40881558	1	40873415
	Gm46419	13	59874538	59897954	1	59874538		Gm49181	14	45351161	45351569	-1	45351569
	Cts7	13	61500275	61506011	-1	61506011		Carmil3	14	55728108	55745729	1	55728108
	Gm5141	13	62920014	62933622	-1	62933622		Gch1	14	47391352	47426870	-1	47426870
	Gm48219	13	66060340	66060573	1	66060340		Tinf2	14	55912146	55919277	-1	55919277
	Gm48220	13	66141852	66142942	1	66141852		Gm49067	14	55919375	55949739	1	55919375
	Gm50489	13	66266854	66277507	-1	66277507		Mcpt9	14	56264321	56267952	-1	56267952
	Gm48240	13	66369192	66370284	-1	66370284		Gzmg	14	56394039	56397036	-1	56397036
	Gm48245	13	66427733	66427871	-1	66427871		Rarb	14	5650540	6038924	1	5650540
	Gm48243	13	66560541	66560916	1	66560541		Gm3208	14	16267013	16267439	-1	16267439
	Gm40988	13	66829018	66857021	1	66829018		Gm3084	14	17713454	17714051	1	17713454
	Zkscan8	13	21697392	21715290	-1	21715290		Gm3029	14	18529588	18538017	-1	18538017
	H4c11	13	21919234	21920007	1	21919234		Gm55650	14	4268943	4269021	-1	4269021
	Trgj1	13	19394513	19394572	1	19394513		Gm7107	14	51596060	51597421	1	51596060
	H3c4	13	23759937	23761185	1	23759937		9930004E17Rik	14	26391102	26391664	1	26391102
	Gm48510	13	41330364	41332506	1	41330364		9330188P03Rik	14	105826893	105869492	1	105826893
	Gm48676	13	69662119	69662295	1	69662119			14	78888337	78890603	1	78888337
	A530095I07Rik	13	69691165	69692142	-1	69692142		Gm25466	14	11133769	11133900	-1	11133900
	Mapk1ip1l	14	47535723	47560661	1	47535723		Homez	14	55090193	55108418	-1	55108418
	Gm26660	14	25316297	25380033	-1	25380033		Gm49130	14	55177812	55180309	1	55177812
	Mir3075	14	25534863	25534947	1	25534863		Nckap1l	15	103362221	103407237	1	103362221
	5430440P10Rik	14	105664993	105675150	1	105664993		Zfp572	15	59178797	59183862	1	59178797
	Gm25697	14	27249708	27249805	-1	27249805		9930014A18Rik	15	60694120	60703642	1	60694120
	Gm54465	14	61866542	61866655	1	61866542		Macroh2a3	15	62090070	62091181	-1	62091181
	Gm26916	14	61866933	61867863	1	61866933		Gm41335	15	63048687	63590138	-1	63590138
	Dleu7	14	62513680	62530496	-1	62530496		4930449C09Rik	15	63589667	63609529	1	63589667
	Gm4487	14	113727651	113728092	-1	113728092		Ttll12	15	83459291	83479358	-1	83479358
	Gm18079	14	28446332	28447216	1	28446332		Gm17044	15	10525709	10526967	-1	10526967
	Ctsb	14	63359911	63383372	1	63359911		Gm41276	15	16489101	16496898	-1	16496898
	Gm9376	14	118504372	118505100	1	118504372		Gm49126	15	16496997	16549990	1	16496997
	4930578I06Rik	14	64206788	64225239	-1	64225239		Gm35996	15	25101106	25128490	-1	25128490
	Rp1l1	14	64229955	64272474	1	64229955		Retreg1	15	25843266	25973773	1	25843266
	Gm9391	14	121064570	121064958	1	121064570		Gm20555	15	27863885	27867317	-1	27867317
	Dpysl2	14	67040313	67106137	-1	67106137		Shank3	15	89383826	89444464	1	89383826
	Gm24981	14	67804299	67804430	1	67804299		Tspyl5	15	33684021	33688030	-1	33688030
	Olfr727	14	50360643	50366203	1	50360643		Ly6d	15	74633905	74635469	-1	74635469
	Gm48283	14	19917048	19923523	1	19917048		Rida	15	34484167	34495401	-1	34495401
	Gm48394	14	20249770	20250022	-1	20250022		Pop1	15	34495450	34530794	1	34495450
	Gm24912	14	20250064	20250180	-1	20250180		4930548G14Rik	15	46486701	46503254	1	46486701
	Lpar6	14	73475335	73480734	1	73475335		Mal2	15	54434588	54466243	1	54434588
	Gm48931	14	76078926	76079154	1	76078926		1700040F17Rik	15	55299511	55302416	-1	55302416
	Mss51	14	20532935	20546969	-1	20546969		Gm49485	15	99389705	99390105	-1	99390105
	Gm19301	14	78308157	78328226	1	78308157		Asic1	15	99568249	99599011	1	99568249
	Capn7	14	31058595	31093943	1	31058595		Gm49426	15	101523732	101523842	-1	101523842
	Zfp219	14	52243534	52258190	-1	52258190		Gm49471	15	78948861	78950148	1	78948861
	Gm49086	14	52257533	52259365	1	52257533		Maff	15	79230821	79243276	1	79230821
	Olfr221	14	52271419	52279916	-1	52279916		Gm36560	15	102705930	102727979	1	102705930
	Gm55137	14	21500542	21500633	1	21500542		Gm49423	15	101401596	101401782	1	101401596
	Ogdhl	14	32043976	32070108	1	32043976		Krt84	15	101433461	101441255	-1	101441255
	Trav13d-4	14	53310220	53310731	1	53310220		Krt82	15	101449649	101459102	-1	101459102
	Trav6n-7	14	53556255	53556741	1	53556255			15	36865871	36866472	-1	36866472
	Zfp503	14	22034027	22039669	-1	22039669		2810039B14Rik	15	75513978	75525492	1	75513978
	Traj26	14	54431947	54432006	1	54431947		Gm49477	15	103044184	103049101	1	103044184
	Traj25	14	54432272	54432328	1	54432272		Gm49433	15	82626008	82626317	-1	82626317
	Traj24	14	54433095	54433157	1	54433095		Gm29666	15	84794639	84804239	-1	84804239
	Traj23	14	54433538	54433597	1	54433538		Gm33666	15	100195052	100195332	1	100195052
	Traj22	14	54434705	54434764	1	54434705		Marf1	16	13927037	13981215	-1	13981215
	Traj21	14	54436247	54436303	1	54436247		Gm49714	16	90393661	90399507	1	90393661
	Syt15	14	33941552	33952377	1	33941552		Gm54403	16	39275377	39275497	1	39275377
	Acin1	14	54879618	54924388	-1	54924388		Gm28750	16	41233528	41251454	-1	41251454
	1700123O20Rik	14	54923673	54928198	1	54923673		Spice1	16	44167484	44208860	1	44167484
	Gm5624	14	44794252	44865395	-1	44865395		Rimbp3	16	17026467	17031846	1	17026467
	Gm18524	14	45143205	45143973	1	45143205		Gm49725	16	93329276	93330930	1	93329276
	Gm26661	14	14677716	14678318	-1	14678318		Cpox	16	58490655	58537999	1	58490655
	Olfr747	14	50918114	50930663	-1	50930663			16	18763008	18763415	-1	18763415
		14	25378644	25379339	1	25378644		Gm18748	16	18980177	18986796	-1	18986796
	Gm29266	14	60722612	60837434	1	60722612		Krtap19-9b	16	88728692	88729153	-1	88729153
	Gm49213	15	56278409	56278622	1	56278409		Gm54894	16	3745063	3745150	1	3745063
	Derl1	15	57732898	57755844	-1	57755844		Gm15539	16	3745470	3746035	1	3745470
	Gm46499	15	63632010	63632429	1	63632010		Gm9697	16	20898420	20899416	1	20898420
	Gm2348	15	8558619	8558918	-1	8558918		Smim22	16	4825152	4826173	1	4825152
	Gm49250	15	8558919	8559075	-1	8559075		Glyr1	16	4831773	4867727	-1	4867727
	Gm5214	15	84230260	84230980	-1	84230980		Ubn1	16	4867921	4904153	1	4867921
	Hhla1	15	65788458	65848653	-1	65848653		Eef2kmt	16	5062016	5073847	-1	5073847
	Tars	15	11382387	11399751	-1	11399751		Gm55031	16	8441027	8441134	-1	8441134
	Gm49240	15	12194993	12196705	-1	12196705		Gm7541	16	8441050	8441584	-1	8441584
	6030458C11Rik	15	12808263	12824735	-1	12824735		Rsl1d1	16	11010834	11021195	-1	11021195
	Drosha	15	12824901	12935377	1	12824901		Acap2	16	30911230	31020063	-1	31020063
	Gm8238	15	13418508	13418942	-1	13418942		Gm25848	16	32062530	32062673	-1	32062673
	4930573C08Rik	15	69105780	69106848	-1	69106848		Gm49600	16	36714756	36716045	1	36714756
	Col22a1	15	71667644	71906076	-1	71906076		Gm23916	16	32960220	32960618	-1	32960618
	Myo10	15	25622611	25813759	1	25622611		2610020C07Rik	16	11021193	11064068	1	11021193
	Zfp622	15	25984452	25998567	1	25984452		2310015D24Rik	16	13331995	13338971	-1	13338971
	Ank	15	27466763	27594995	1	27466763		2310043M15Rik	16	93589021	93591953	-1	93591953
	Rabl2	15	89466736	89476126	-1	89476126		Gp1bb	16	18439067	18441153	-1	18441153
	Cct5	15	31590946	31601950	-1	31601950		Zfp942	17	22145941	22181445	-1	22181445
	Atpsckmt	15	31601998	31621373	1	31601998		Zfp943	17	22181533	22290149	1	22181533
	Gm3861	15	90607851	90608199	1	90607851		Gm50039	17	88132501	88146425	1	88132501
	Abcd2	15	91030074	91076002	-1	91076002		Paqr4	17	23955160	23959841	-1	23959841
	Osr2	15	35296244	35303451	1	35296244		Dus3l	17	57071757	57077093	1	57071757
	Pabpc1	15	36595905	36609912	-1	36609912		Acsbg3	17	57182477	57195904	1	57182477
	Gm6704	15	36629889	36630113	-1	36630113		4930583I09Rik	17	65139518	65143066	-1	65143066
	Gm34590	15	36939108	36949849	1	36939108		Gm35550	17	66212527	66223477	1	66212527
	Rrm2b	15	37924196	37961562	-1	37961562		Gm16569	17	3103434	3104386	1	3103434
	Gm8705	15	38243608	38244492	-1	38244492		Gm5479	17	3106962	3107396	1	3106962
	Klf10	15	38291707	38300950	-1	38300950		Gm46578	17	3180433	3180787	-1	3180787
	G930009F23Rik	15	38436469	38455378	-1	38455378		Gm6553	17	7696686	7697641	-1	7697641
	Gm49172	15	95870620	95892010	-1	95892010		4833427F10Rik	17	36083342	36091579	1	36083342
	Azin1	15	38487671	38519510	-1	38519510		Spdya	17	71859056	71896528	1	71859056
	Gm49077	15	38519030	38520295	1	38519030		Gm15641	17	72023844	72024812	-1	72024812
	2310043O21Rik	15	38549587	38595178	-1	38595178		Gm9351	17	74639003	74639524	-1	74639524
	Gm9522	15	39043906	39044831	1	39043906		Gm20453	17	36856780	36857005	-1	36857005
	Gm25183	15	99030948	99031053	-1	99031053		Thbs2	17	14885762	14914497	-1	14914497
	Nckap5los	15	99325582	99333194	1	99325582		Gm9577	17	38151201	38153820	-1	38153820
	Aqp2	15	99476936	99482428	1	99476936		Gm49827	17	39428887	39430894	-1	39430894
	Mir6962	15	101091750	101091812	1	101091750		Lemd2	17	27408574	27423443	-1	27423443
	Gm49479	15	102203872	102204586	-1	102204586		Tcte1	17	45834360	45853606	1	45834360
	Gm49544	15	78910656	78912812	-1	78912812		Gm49803	17	28087455	28087952	-1	28087952
	H1f0	15	78912650	78914704	1	78912650		Tjap1	17	46568777	46593952	-1	46593952
	Gcat	15	78915074	78922553	1	78915074		Gm55785	17	85924130	85924401	1	85924130
	Espl1	15	102204701	102232792	1	102204701		Gng5c	17	28945057	28945674	1	28945057
	Gcat	15	78915101	78926731	1	78915101		Rpl35a-ps3	17	29355946	29356278	-1	29356278
	Galr3	15	78926085	78927758	1	78926085		Mtch1	17	29551046	29566908	-1	29566908
	Polr2f	15	79025209	79035974	1	79025209		Mdfi	17	48126253	48145616	-1	48145616
	D730005E14Rik	15	79773733	79777321	1	79773733		Tff2	17	31360023	31363256	-1	31363256
	Gm49476	15	81741942	81742506	1	81741942		Tff1	17	31380369	31384251	-1	31384251
	Polr3h	15	81772429	81810441	-1	81810441		Rasal3	17	32609633	32622557	-1	32622557
	Pycrl	15	75788326	75793409	-1	75793409		Gm50036	17	32797520	32797706	1	32797520
	Eppk1	15	75973330	76004395	-1	76004395		Gm25973	17	37153118	37153244	-1	37153244
	BC024139	15	76003717	76010796	-1	76010796		Ring1	17	34239766	34243654	-1	34243654
	Tmprss6	15	78323867	78352834	-1	78352834		Gm26940	17	34243940	34244044	-1	34244044
	Trappc9	15	72461469	72933053	-1	72933053		Mir219a-1	17	34243957	34244066	-1	34244066
	Gm28068	15	74879152	74896259	1	74879152		Mir219c	17	34243986	34244045	1	34243986
		15	38301391	38302108	1	38301391		Vmn2r106	17	20487029	20505815	-1	20505815
	Gm49499	15	101213944	101216419	1	101213944			17	26727622	26728000	1	26727622
	Cyp2d36-ps	15	82555489	82567458	-1	82567458			17	5854902	5855382	1	5854902
	Gm49709	16	90146305	90159468	1	90146305		C030013G03Rik	17	12685697	12698465	1	12685697
	Gm17103	16	38389685	38393662	-1	38393662		Zfp213	17	23775741	23783212	-1	23783212
	Gm24754	16	45838430	45838536	-1	45838536		Gm7912	17	23838210	23839874	-1	23839874
	Gm15976	16	91721326	91725523	1	91721326		Gm20447	17	36508462	36509405	-1	36509405
	Atp5o	16	91722102	91728575	-1	91728575		Ly6g6f	17	35299456	35304586	-1	35304586
	Gm5678	16	93424985	93427339	1	93424985		Gm20522	17	35341714	35345416	-1	35345416
	Gm6048	16	17543240	17543549	1	17543240		D17H6S53E	17	35345349	35347831	1	35345349
	Gsc2	16	17730971	17732923	-1	17732923		Gm54542	17	86483003	86485457	1	86483003
	Cmss1	16	57122363	57427227	-1	57427227		Mir6966	17	25999782	25999853	1	25999782
	Rps2-ps7	16	18500087	18500966	-1	18500966		Gm33732	18	54901456	54956861	-1	54956861
	Gm10088	16	18846982	18847404	1	18846982		Gm54361	18	56120294	56120599	-1	56120599
	Igsf5	16	96162868	96223321	1	96162868		Ppargc1b	18	61431207	61533502	-1	61533502
	Gm49948	16	96162994	96326780	1	96162994		Gm54396	18	61530884	61530996	1	61530884
	Gm6142	16	4138220	4138544	-1	4138544		Mir378a	18	61530906	61530971	-1	61530971
	4833419O12Rik	16	20619042	20622135	-1	20622135		Alpk2	18	65398600	65527137	-1	65527137
	Gm49742	16	20694007	20712309	-1	20712309		Gm50161	18	66766805	66767670	-1	66767670
	Hmox2	16	4544225	4584606	1	4544225		Gnal	18	67221287	67359863	1	67221287
	Gm23483	16	4878639	4878746	-1	4878746		Seh1l	18	67907946	67928557	1	67907946
	Gm55020	16	5141900	5142021	-1	5142021		Gm30641	18	68714986	68719405	1	68714986
	Gm49565	16	22359223	22362636	1	22359223		Arap3	18	38105681	38132022	-1	38132022
	Gm49960	16	10679619	10756228	-1	10756228		Gm54709	18	41096332	41096605	1	41096332
	Gm21859	16	10729876	10755170	-1	10755170		Sh3rf2	18	42186732	42292025	1	42186732
	Gm55114	16	10783588	10783713	1	10783588		Gm6995	18	72559597	72560179	-1	72560179
	Gm6305	16	11008118	11009129	-1	11009129		Snord58b	18	75134129	75134194	1	75134129
	Gm18237	16	30976688	30977591	1	30976688		Gm23301	18	75134526	75134590	1	75134526
	Gm22885	16	35982385	35982491	-1	35982491		Gm26202	18	75134951	75135015	1	75134951
	Csta2	16	36041838	36077810	1	36041838		Nfatc1	18	80649420	80756286	-1	80756286
	Gm15764	16	18235432	18240747	1	18235432		1700095A13Rik	18	83093433	83126015	-1	83126015
	n-R5s33	16	32822273	32822391	1	32822273		4921531P14Rik	18	83310896	83344009	-1	83344009
	Gm17333	16	77643492	77649972	1	77643492		Gm2390	18	84730701	84731597	1	84730701
	Fam243	16	92115653	92118329	-1	92118329		Gm18280	18	90478118	90501584	-1	90501584
	Gm54532	17	85925495	85925693	1	85925495		Gm29199	18	12631745	12632519	-1	12632519
	Trem1	17	48539796	48553952	1	48539796		Gm50094	18	14033593	14036527	-1	14036527
	Ston1	17	88905112	88970014	1	88905112		Gm6291	18	6371352	6371660	-1	6371660
	Gm9586	17	49471739	49472786	-1	49472786		Gm26910	18	67906761	67907927	-1	67907927
	Gm16712	17	56261771	56266381	-1	56266381		Gm5242	19	5181768	5183000	-1	5183000
	Yju2	17	56266099	56275285	1	56266099		Ctsw	19	5515071	5518535	-1	5518535
	Ccnf	17	24441172	24470458	-1	24470458		D930032P07Rik	19	28655624	28697427	1	28655624
	Mir5134	17	24453501	24453578	-1	24453578		Gm26942	19	28789806	28790602	-1	28790602
	Lrg1	17	56426678	56429001	-1	56429001		Atrnl1	19	57599466	58121775	1	57599466
	Sema6b	17	56430085	56447343	-1	56447343		Ccdc172	19	58500424	58541517	1	58500424
	Mydgf	17	56482744	56490920	-1	56490920		Gm50315	19	5739264	5740038	-1	5740038
	Uhrf1	17	56610321	56630486	1	56610321		Gm22082	19	34773578	34773738	1	34773578
	Hagh	17	25059117	25083424	1	25059117		Kif20b	19	34899761	34953145	1	34899761
	Fbxl17	17	63364447	63807012	-1	63807012		Gm8717	19	38691955	38692768	-1	38692768
	Gm9300	17	64008831	64009485	-1	64009485		Spindoc	19	7331443	7360359	-1	7360359
	Lama1	17	68004254	68129642	1	68004254		Gm8157	19	7704550	7705029	-1	7705029
	Epb41l3	17	69382678	69596984	1	69382678		Gm54905	19	41733243	41733492	1	41733243
	2410021H03Rik	17	69582357	69584203	-1	69584203		Fads1	19	10160252	10174241	1	10160252
	H2-Q10	17	35780986	35785460	1	35780986		4933403J19Rik	19	43908912	43916367	1	43908912
	Gm19553	17	35819974	35821448	-1	35821448		4930524O05Rik	19	10623054	10625417	-1	10625417
	Gm52987	17	35824496	35824562	-1	35824562		Nolc1	19	46064302	46073969	1	46064302
	Clcn7	17	25352365	25381078	1	25352365		Neurl1a	19	47167259	47247880	1	47167259
	Gm49905	17	71264119	71264915	1	71264119		Gm36693	19	47186680	47190471	-1	47190471
	Gm41611	17	71274881	71278800	1	71274881		Nutf2-ps1	19	53576599	53577499	-1	53577499
	Dynlt1c	17	6869070	6877173	1	6869070		Gm50136	19	23038791	23046114	1	23038791
	Prss34	17	25517368	25519139	1	25517368		Gm16538	19	5777176	5782483	1	5777176
	Ccr6	17	8454875	8475973	1	8454875			19	24655542	24656139	-1	24656139
	Clip4	17	72075468	72171268	1	72075468		Ak3	19	28998233	29025361	-1	29025361
	Alk	17	72175967	72911622	-1	72911622		Hif1an	19	44551289	44564713	1	44551289
	Antkmt	17	26009054	26011875	-1	26011875		Gm54641	19	32947350	32947708	-1	32947708
	Mir877	17	36271622	36271706	-1	36271706		Gm36860	19	32952390	32957463	-1	32957463
	Gm49926	17	13116424	13118592	1	13116424		Or4c11c	2	88660081	88667448	1	88660081
	Acat2	17	13161777	13179634	-1	13179634		Gm13181	2	3687399	3688467	1	3687399
	Gm15946	17	13181655	13182077	1	13181655		Gm13191	2	3926845	3930176	-1	3930176
	Gm23050	17	13339418	13339582	-1	13339582		Cox4i2	2	152596093	152606957	1	152596093
	Gm10512	17	13423929	13425096	1	13423929		Gm36988	2	4321290	4323697	1	4321290
	Smok2b	17	13449144	13456071	1	13449144		Gm13197	2	5288461	5288685	1	5288461
	Thbs2	17	14885762	14914497	-1	14914497		Cdc123	2	5799105	5849975	-1	5849975
	Bnip1	17	27000040	27011539	1	27000040		Nudt5	2	5849830	5876706	1	5849830
	Gm41555	17	27115288	27153537	-1	27153537		Gfi1b	2	28499462	28511994	-1	28511994
	Gm49836	17	40440050	40442498	1	40440050		Scn9a	2	66310424	66465306	-1	66465306
	Mir6968	17	27154446	27154513	1	27154446		Gm38377	2	68848440	68852211	1	68848440
	Gm4710	17	76168018	76196034	1	76168018		Gm37866	2	9635457	9636152	-1	9636152
	Gm5978	17	43038064	43038927	1	43038064		Bpifb3	2	153760150	153774916	1	153760150
	Mir7216	17	27547359	27547434	1	27547359		Mir466m	2	10471474	10471557	1	10471474
	Gm41625	17	80284782	80289091	-1	80289091		Mir466f-1	2	10471755	10471848	1	10471755
	Vmn1r235	17	21476673	21483143	1	21476673		Mir669f	2	10472040	10472160	1	10472040
	Hnrnpll	17	80336916	80369763	-1	80369763		Mir669e	2	10472306	10472424	1	10472306
	Cdc5l	17	45702810	45744663	-1	45744663		Mir669b	2	10472601	10472697	1	10472601
	B230354K17Rik	17	45744524	45753470	1	45744524		Gm55689	2	10472880	10472983	1	10472880
	Dhx57	17	80545738	80597905	-1	80597905		Mir467a-4	2	10490946	10491028	1	10490946
	Ilrun	17	27970209	28039622	-1	28039622		Mir466b-4	2	10491234	10491323	1	10491234
	1810073O08Rik	17	84225366	84229035	1	84225366		Gm37730	2	11370052	11372262	-1	11372262
	Gm20109	17	28741355	28742122	-1	28742122		Gm14017	2	121311610	121311995	1	121311610
	Srf	17	46859255	46867101	-1	46867101		Gm25184	2	181154343	181154505	1	181154343
	Cpne5	17	29374530	29457141	-1	29457141		Duoxa2	2	122129381	122133366	1	122129381
	Gm46603	17	29538955	29541523	-1	29541523		Gm13377	2	21049619	21146765	-1	21146765
	Tmem217	17	29744981	29771359	-1	29771359		Gm13356	2	22652756	22653090	-1	22653090
	Gm8373	17	30822079	30824185	1	30822079		Hoxd10	2	74522268	74525449	1	74522268
	Gm55872	17	31278578	31278705	1	31278578		Mtx2	2	74656147	74708775	1	74656147
	Pde9a	17	31605184	31695284	1	31605184		Gm13400	2	30813990	30814369	-1	30814369
	Gm50000	17	32114613	32118152	-1	32118152		Tbpl2	2	23961733	23986607	-1	23986607
	Zfp811	17	33014650	33028905	-1	33028905		Mir7674	2	31940958	31941020	1	31940958
	Gm26693	17	33029118	33040671	1	33029118		Gm14317	2	164392450	164401650	1	164392450
	Frs3os	17	48010896	48012921	-1	48012921		Zswim1	2	164664606	164668791	1	164664606
	Decr2	17	26300182	26309311	-1	26309311		Calcrl	2	84160970	84255755	-1	84255755
	Gm16580	17	26488311	26489358	1	26488311		Gm14024	2	129088296	129110446	1	129088296
	Hba-ps4	17	26505337	26506035	-1	26506035		4930547E08Rik	2	103634797	103640967	-1	103640967
	Gm17276	17	32332385	32360817	1	32332385		Eya2	2	165436952	165613647	1	165436952
		17	56427203	56428070	1	56427203		D430041D05Rik	2	103973418	104241358	-1	104241358
	Gm8750	17	35619775	35622703	1	35619775		BC046401	2	165699604	165700954	1	165699604
	Gm25008	17	45931605	45931685	1	45931605		Cse1l	2	166747960	166788309	1	166747960
	Gm8629	18	56523215	56523689	1	56523215		Gm11473	2	167123339	167123697	-1	167123697
	Gm54402	18	25731202	25731511	-1	25731511		Snora65	2	32853303	32853432	1	32853303
	BC051408	18	28844914	28859900	1	28844914		Gm38299	2	32888539	32892327	-1	32892327
	Reep5	18	34477938	34507123	-1	34507123		Gm13414	2	34539526	34540252	-1	34540252
	Wnt8a	18	34675366	34681326	1	34675366		Gm14098	2	132520189	132521159	1	132520189
	Gm36037	18	35115975	35242498	1	35115975		Or8k23	2	86184742	86192813	-1	86192813
	Sting1	18	35866732	35873607	-1	35873607		Gm13737	2	87154109	87154340	-1	87154340
	Gm54526	18	36085877	36085960	1	36085877		Tmem250-ps	2	26026826	26030533	-1	26030533
	Gm50220	18	65475892	65476415	1	65475892		Or5d47	2	87804051	87805007	-1	87805007
	Gm18150	18	37146901	37147687	1	37146901		Banf2os	2	143901058	143910726	-1	143910726
	Gm20162	18	37567296	37568166	1	37567296		Gm11688	2	144103154	144103461	-1	144103461
	Pcdhgb2	18	37822881	37974926	1	37822881		Kat14	2	144210903	144249596	1	144210903
	Gm50143	18	66260376	66351359	-1	66351359		Pet117	2	144210916	144215641	1	144210916
	Mir6979	18	37987658	37987713	-1	37987713		Or1j4	2	36736322	36741714	1	36736322
	Smad4	18	73772080	73836851	-1	73836851		Gm24221	2	147993070	147993382	1	147993070
	Gm14328	18	74436595	74437002	-1	74437002		Pygb	2	150628655	150673678	1	150628655
	Skor2	18	76944100	76988037	1	76944100		Gm14285	2	131403534	131405099	1	131403534
	Gm50290	18	81751751	81757032	1	81751751		Gm13481	2	47952560	48347278	-1	48347278
	Gm30454	18	81887567	81893231	-1	81893231			2	144007376	144008882	1	144007376
	Gm52988	18	83030028	83096980	1	83030028		Ctcflos	2	172952577	172980062	1	172952577
	Gm50416	18	83514346	83543429	-1	83543429		Or9g10	2	85578696	85584870	1	85578696
	Mib1	18	10725548	10818704	1	10725548		Or4x6	2	89946531	89951756	-1	89951756
	Gata6	18	11052064	11085635	1	11052064		Gm13818	2	93624915	93625425	1	93624915
	Rbfaos	18	80229454	80236784	1	80229454		Alkbh3	2	93810895	93841152	-1	93841152
	Gata6os	18	10987944	11052936	-1	11052936		1700021F07Rik	2	173364379	173370294	1	173364379
	Mtpap	18	4375592	4397330	1	4375592		Dpm2	2	32460870	32463591	1	32460870
	Gm50382	19	5059413	5059827	1	5059413		Gm13878	2	103641231	103641962	-1	103641962
	B4gat1	19	5088854	5091159	1	5088854		Gm13876	2	103718669	103718929	1	103718669
	Gm50388	19	5088919	5099940	1	5088919		Gm14322	2	177401081	177412265	1	177401081
	Sf3b2	19	5323960	5345483	-1	5345483		Gm14637	2	170417974	170420344	1	170417974
	Gm50203	19	5345224	5346056	1	5345224		Gm42940	3	116365712	116368073	-1	116368073
	D330050I16Rik	19	5438364	5439629	1	5438364		Gm6631	3	70320652	70321210	1	70320652
	Gm54444	19	5485928	5485993	1	5485928		Dchs2	3	83035255	83264516	1	83035255
	Gm25432	19	5486026	5486753	1	5486026		Gm43286	3	122836961	122837384	-1	122837384
	Gm31070	19	5489377	5489549	-1	5489549		Gm37726	3	84781198	84785083	1	84781198
	Fibp	19	5510643	5515079	1	5510643		Vps45	3	95907144	95965778	-1	95965778
	Rnaseh2c	19	5651901	5657047	1	5651901		Gm37465	3	51908157	51911446	-1	51911446
	Gm5517	19	28010864	28011341	1	28010864		Gm38034	3	52189662	52191730	1	52189662
	Slc18a2	19	59249328	59284444	1	59249328		Chd1l	3	97468058	97517519	-1	97517519
	Sgms1	19	32100127	32367114	-1	32367114		Gm43075	3	97517248	97521152	1	97517248
	Gpha2	19	6276410	6277798	1	6276410		Ufm1	3	53760797	53771251	-1	53771251
	Ighmbp2	19	3309076	3333017	-1	3333017		Fmo5	3	97536120	97562598	1	97536120
	Mrpl21	19	3332901	3342837	1	3332901		Gm15999	3	97799547	97808405	-1	97808405
	Gm48683	19	3577104	3578613	1	3577104		Sec22b	3	97808506	97830592	1	97808506
	Gm36787	19	3763044	3769573	-1	3769573		Gm6300	3	14428177	14442647	1	14428177
	Naa40	19	7203033	7218548	-1	7218548		Gm43723	3	138349517	138349705	-1	138349705
	Wdr74	19	8713191	8717988	1	8713191		Gm18426	3	20445177	20446149	-1	20446149
	Ahnak	19	8966648	9054278	1	8966648		Gm42706	3	143476300	143478209	1	143476300
	Best1	19	9962538	9978997	-1	9978997		Gm26040	3	27922262	27922422	1	27922262
	Rab3il1	19	9979033	10015744	1	9979033		Gm5847	3	65521010	65522604	1	65521010
	Gm30042	19	10268290	10270785	1	10268290		Gm38233	3	65522789	65523595	-1	65523595
	Gm25482	19	44933461	44933567	1	44933461		Gm37078	3	65877335	65879343	1	65877335
	Borcs7	19	46678345	46691821	1	46678345		Mlf1	3	67281430	67307336	1	67281430
	Acsl5	19	55240370	55286152	1	55240370		Gm43334	3	146030175	146031492	1	146030175
	Tbx10	19	4042752	4049512	1	4042752		Eps8l3	3	107784545	107800216	1	107784545
	Ndufv1	19	4057384	4062806	-1	4062806		Gm43097	3	108789139	108789289	1	108789139
	Rps6kb2	19	4203990	4213353	-1	4213353		Gm43406	3	110471384	110471717	-1	110471717
	Frmd8	19	5899730	5925302	-1	5925302		Gm26076	3	110471753	110471857	-1	110471857
	Nudt22	19	6970386	6973485	-1	6973485		Gm37836	3	16132314	16132488	-1	16132488
	Trpt1	19	6973499	6976414	1	6973499		Gon4l	3	88742535	88817410	1	88742535
	Emx2os	19	59413536	59447067	-1	59447067		Rfxap	3	54710536	54715212	-1	54715212
		19	46677950	46678570	-1	46678570			3	97838364	97839026	-1	97839026
	Zfyve27	19	42152390	42183029	1	42152390		1700125G22Rik	3	27208175	27211168	1	27208175
	Nmt2	2	3285249	3329914	1	3285249		Gm30648	3	133905709	133918999	1	133905709
	Defb28	2	152360175	152363367	1	152360175		Cd1d2	3	86893858	86897087	1	86893858
	Gm14161	2	152391634	152395852	-1	152395852		Slc6a17	3	107374859	107425334	-1	107425334
	Gm55214	2	152420747	152420872	-1	152420872		Gm24136	3	96330049	96330213	1	96330049
	Gm13185	2	3754023	3756214	-1	3756214		Atp8b2	3	89846788	89870815	-1	89870815
	2810430I11Rik	2	27772937	27777064	-1	27777064			3	89870692	89872941	1	89870692
	Col5a1	2	27776437	27929526	1	27776437		Creb3l4	3	90144807	90150819	-1	90150819
	Camk1d	2	5298268	5719326	-1	5719326		Gm5711	3	121173908	121174328	-1	121174328
	Gm38386	2	6484501	6487921	1	6484501		Gba	3	89110235	89116273	1	89110235
	Bpifb6	2	153742308	153754715	1	153742308		Lexm	4	106448106	106474438	-1	106474438
	Bpifb9b	2	154149147	154162566	1	154149147		Ttc4	4	106519453	106536141	-1	106536141
	2900092N22Rik	2	14678215	14679623	1	14678215		Chchd2-ps	4	148152488	148152949	-1	148152949
	Gm23390	2	91030507	91030612	1	91030507		Zcchc17	4	130209176	130253736	-1	130253736
	Gm14169	2	156451126	156455342	-1	156455342		Snrnp40	4	130253925	130283819	1	130253925
	Dlgap4	2	156455625	156606283	1	156455625		Tmem274	4	149561835	149568006	1	149561835
	Gm14174	2	156456367	156457368	-1	156457368		Gm25827	4	108379121	108379227	-1	108379227
	Gm14248	2	156731384	156731927	1	156731384		Gm13093	4	150198336	150203720	-1	150203720
	Gm14176	2	157743456	157743932	1	157743456		Slc2a5	4	150203740	150228626	1	150203740
	Ntmt1	2	30697838	30713045	1	30697838		Zbtb48	4	152104231	152112128	-1	152112128
	Asb6	2	30713109	30720345	-1	30720345		Tmem222	4	132993356	133005103	-1	133005103
	Ttc30b	2	75766193	75768929	-1	75768929		Gm13259	4	133008168	133008623	-1	133008623
	Ptges	2	30779483	30819875	-1	30819875		Nphp4	4	152561163	152647640	1	152561163
	Gm56289	2	93217072	93217174	-1	93217174		Rgp1	4	43578715	43587487	1	43578715
	Gm13807	2	93233892	93248175	1	93233892		Frem1	4	82816157	82970576	-1	82970576
	Ass1	2	31360219	31410684	1	31360219		Aunip	4	134238310	134251238	1	134238310
	Gm13426	2	31441913	31442707	-1	31442707		Cfap74	4	155493647	155551280	1	155493647
	Ext2	2	93491373	93652913	-1	93652913		Asap3	4	135933676	135972527	1	135933676
	Wfdc5	2	164018247	164024662	-1	164024662		Gm13283	4	88678356	88679818	1	88678356
	Gm56324	2	32063183	32063261	1	32063183		Or13p8	4	118577335	118586592	1	118577335
	Gm20693	2	101400969	101401179	1	101400969		Eif4g3	4	137720333	137935819	1	137720333
	Eppin	2	164430263	164435514	-1	164435514		Ppih	4	119157207	119177743	-1	119177743
	Fahd2a	2	127278135	127286485	-1	127286485		Ldha-ps2	4	119191586	119192642	-1	119192642
	Uck1	2	32145014	32150171	-1	32150171		Foxj3	4	119394201	119486316	1	119394201
	Gm14229	2	127410497	127411346	-1	127411346		Gm13027	4	139859188	139860662	1	139859188
	Gm24461	2	80389029	80389131	1	80389029		Bmp8a	4	123206438	123237045	-1	123237045
	Mertk	2	128540876	128644814	1	128540876		Atp13a2	4	140714184	140734641	1	140714184
	Il1b	2	129206490	129213059	-1	129213059		Fbxo42	4	140875224	140931373	1	140875224
	Il1bos	2	129211817	129217668	1	129211817		Eef2-ps2	4	142968594	142969938	-1	142969938
	Slc35c2	2	165118474	165129789	-1	165129789		Sh3d21	4	126044395	126057284	-1	126057284
	Stk35	2	129642437	129674207	1	129642437		Gm12935	4	126415462	126415880	1	126415462
	Slc25a25	2	32304499	32341457	-1	32341457		Gjb4	4	127244879	127247874	-1	127247874
	Naif1	2	32340469	32346965	1	32340469		Gm12512	4	55282064	55282280	-1	55282280
	Gm11465	2	165721945	165723976	1	165721945		Gm22150	4	55469025	55469159	-1	55469159
	Man1b1	2	25222350	25242224	1	25222350		Gm11885	4	22006762	22008189	-1	22008189
	Gm56398	2	25229663	25229757	1	25229663		Gm11892	4	24238100	24239301	1	24238100
	Spef1	2	131012181	131029202	-1	131029202		Bach2	4	32238804	32586108	1	32238804
	Slc9a8	2	167263632	167318920	1	167263632		Penk	4	4133531	4138819	-1	4138819
	Ptpn1	2	167773977	167821305	1	167773977		A830012C17Rik	4	4138321	4188703	1	4138321
	Gm23546	2	33101817	33101953	-1	33101953		Gm12385	4	39767618	39768412	1	39767618
	Lcn15	2	25534109	25538784	1	25534109		Cntfr	4	41657498	41697089	-1	41697089
	1700028P15Rik	2	171798799	171804744	-1	171804744		Gba2	4	43566928	43578873	-1	43578873
	Gm13448	2	34802883	34806026	1	34802883		Spaar	4	43730034	43759462	1	43730034
	Gm14102	2	132800362	132801725	1	132800362		Tstd2	4	46114746	46138694	-1	46138694
	Lhx3	2	26090224	26098301	-1	26098301		Ncbp1	4	46138613	46172403	1	46138613
	Glo1-ps	2	35230421	35230975	1	35230421		Nans	4	46489248	46503632	1	46489248
	4930568D16Rik	2	35244230	35257741	-1	35257741		Gm25485	4	50286746	50286877	1	50286746
	Snord17	2	144107899	144108136	-1	144108136		Gm56296	4	54710624	54710912	1	54710624
	Gm29232	2	118083736	118109911	-1	118109911		Tnfsf15	4	63642840	63663350	-1	63663350
	Gm13430	2	36279144	36279431	1	36279144		Sigmar1	4	41738493	41756157	-1	41756157
	Agpat2	2	26483069	26494429	-1	26494429		Galt	4	41755228	41758695	1	41755228
	Olfr3	2	36701504	36707044	-1	36707044			4	44712374	44714323	-1	44714323
	Lcn4	2	26557686	26561294	-1	26561294			4	129689511	129689863	1	129689511
	Gm56470	2	149408114	149408205	-1	149408205			4	125039332	125195333	1	125039332
	Dennd1a	2	37689003	38177402	-1	38177402		Cited4	4	120523769	120525017	1	120523769
	Gm35808	2	38423118	38425719	-1	38425719			4	137486016	137493737	-1	137493737
	Psmb7	2	38478048	38534099	-1	38534099		Tal1	4	114913623	114928952	1	114913623
	Gm13583	2	60381101	60384267	1	60381101		C1qtnf12	4	156046775	156051086	1	156046775
	Gm22889	2	127519590	127519647	1	127519590		Cds1	5	101912996	101971724	1	101912996
	Ralgapb	2	158251768	158341173	1	158251768		Gm43359	5	122620863	122623062	-1	122623062
	Gm13536	2	33336775	33340346	1	33336775		Gm43361	5	122634222	122638911	1	122634222
		2	34956849	34958757	1	34956849		Gm42503	5	143755795	143759500	1	143755795
		2	30544885	30562178	1	30544885		Gm43546	5	103783091	103784033	1	103783091
		2	27515210	27516724	1	27515210		Tmem130	5	144672725	144698628	-1	144698628
		2	29079190	29079826	1	29079190		Gm43855	5	105135103	105135609	-1	105135609
	Gm27003	2	126517824	126525725	1	126517824		1700025M24Rik	5	73425924	73441530	-1	73441530
	Olfr1009	2	85545763	85555480	1	85545763		Gm5553	5	34464062	34464520	-1	34464520
	Kpna4	3	68974482	69034446	-1	69034446		Gm3409	5	146474457	146477237	1	146474457
	Gm6631	3	70320652	70321210	1	70320652		Mir467g	5	34890197	34890316	-1	34890316
	Gm43205	3	36151326	36153293	1	36151326		Cpz	5	35659562	35683042	-1	35683042
	Pip5k1a	3	94965841	95014241	-1	95014241		Trmt44	5	35713547	35732414	-1	35732414
	Gm43255	3	36257438	36259772	1	36257438		Gm42425	5	124375787	124376498	1	124375787
	Gm17835	3	36448848	36449346	-1	36449346		Gm52977	5	150365530	150365769	-1	150365769
	Gm17887	3	36475725	36476271	1	36475725		Gm42531	5	150485776	150489823	1	150485776
	Zzz3	3	152101110	152168463	1	152101110		Gm15988	5	111156346	111156712	-1	111156712
	Map9	3	82265351	82302575	1	82265351		Gm42780	5	111176418	111177151	1	111176418
	Gm42836	3	122220092	122252709	-1	122252709		Gm40318	5	36919961	36924039	-1	36924039
	Gm15577	3	156609500	156626417	-1	156626417		Wfs1	5	37123448	37146549	-1	37146549
	Gm2965	3	38277600	38277942	1	38277600		1700081B01Rik	5	126783978	126813316	1	126783978
	Gm42920	3	38423547	38427785	1	38423547		Gm24524	5	86227625	86227794	1	86227625
	Lrba	3	86131987	86689999	1	86131987		Lrrc17	5	21748557	21780902	1	21748557
	Dclk2	3	86693458	86828159	-1	86828159		4930421C12Rik	5	39599344	39600917	-1	39600917
	Plekho1	3	95895741	95903313	-1	95903313		4930513D17Rik	5	39619092	39760917	-1	39760917
	Gm20633	3	96150866	96153696	-1	96153696		Gm43020	5	43510390	43512602	-1	43512602
	Gm54988	3	96153142	96153279	-1	96153279		Gm7879	5	44070486	44071259	1	44070486
	Ap1ar	3	127600656	127631172	-1	127631172		Crcp	5	130058131	130089630	1	130058131
	Gm31415	3	49016827	49039708	1	49016827		Rheb	5	25007821	25047622	-1	25047622
	Gm26553	3	96255943	96264410	-1	96264410		Gm24407	5	115628313	115628453	1	115628313
	Rnu1b2	3	96281337	96281501	1	96281337		Prkag2os2	5	25078542	25080932	1	25078542
	BC107364	3	96341104	96359622	-1	96359622		Gm16058	5	27757549	27758873	-1	27758873
	Gm43534	3	96371388	96374240	-1	96374240		Gm43599	5	92437911	92450619	1	92437911
	Gm37261	3	51580222	51581322	1	51580222		Gm56032	5	92577644	92577787	1	92577644
	4930573H18Rik	3	96953972	97000101	-1	97000101		Gm43399	5	119733896	119736269	-1	119736269
	Bcan	3	87894838	87907537	-1	87907537		Gm31363	5	64591298	64630931	1	64591298
	Gm42880	3	132149434	132151309	-1	132151309		Prdm8	5	98315057	98336850	1	98315057
	Fmo5	3	97536120	97562598	1	97536120		Gm26205	5	121343073	121343206	1	121343073
	Tsacc	3	88190064	88204306	-1	88204306		Gm3970	5	122163393	122167760	1	122163393
	Cct3	3	88204423	88229074	1	88204423		Gm17130	5	32163321	32168207	-1	32168207
	Lmna	3	88387454	88417263	-1	88417263		Rhbdd2	5	135661472	135675302	1	135661472
	Rtraf-ps	3	88483717	88484446	-1	88484446		Zfp113	5	138137964	138154006	-1	138154006
	Gm37421	3	10297240	10297371	1	10297240		Mblac1	5	138192576	138193883	1	138192576
	Ppp3ca	3	136375885	136643488	1	136375885		Snx8	5	140326054	140375017	-1	140375017
	Dclre1b	3	103707921	103716760	-1	103716760		Psph	5	129842622	129864513	-1	129864513
	Ap4b1	3	103716836	103729341	1	103716836		Asl	5	130040099	130058088	-1	130058088
	Gm43064	3	103716889	103745964	1	103716889		Lin54	5	100589900	100648493	-1	100648493
	Gm15602	3	103809815	103810279	-1	103810279		Gm42995	5	132230678	132232007	-1	132232007
	Gm55657	3	27080567	27080704	-1	27080704		Cct6a	5	129864062	129875212	1	129864062
	Slc33a1	3	63840928	63872189	-1	63872189			5	125469601	125470127	-1	125470127
	Cttnbp2nl	3	104909231	104960462	-1	104960462			5	115627692	115628068	-1	115628068
	Efna3	3	89221206	89230272	-1	89230272		Gm7939	5	95247883	95250141	-1	95250141
	Gm53046	3	105811799	105826108	1	105811799			5	137745246	137745317	1	137745246
	Gm37601	3	67591692	67592085	-1	67592085		Gm17420	5	116170205	116170372	-1	116170372
	Gm36211	3	107727537	107740855	-1	107740855		Arl6ip4	5	124254152	124256259	1	124254152
	Gm16325	3	146347687	146357470	1	146347687		Hnf1aos1	5	115106843	115136105	1	115106843
	Gpr61	3	108055637	108062198	-1	108062198		Hnf1aos2	5	115106882	115109459	1	115106882
	Gm55897	3	108474626	108474699	-1	108474699		Katnal1	5	148808394	148931957	-1	148931957
	Slc39a1	3	90155479	90160919	1	90155479		Igkv15-101	6	68458405	68458703	-1	68458703
	Gm43406	3	110471384	110471717	-1	110471717		1700031F10Rik	6	88199584	88202660	-1	88202660
	Gm26076	3	110471753	110471857	-1	110471857		Rpia	6	70742704	70769216	-1	70769216
	Gm37922	3	93212322	93212776	1	93212322		Clec4a4	6	122967326	123001064	1	122967326
	Gm5541	3	93535947	93537059	-1	93537059		Gm23346	6	70832428	70832563	1	70832428
	Gm55943	3	93597148	93597344	1	93597148		Thnsl2	6	71105150	71121423	-1	71121423
	Gm16584	3	94108517	94108705	-1	94108705		Mgll	6	88701394	88805342	1	88701394
		3	136374432	136375696	-1	136375696		Cmas	6	142702412	142721440	1	142702412
		3	57213269	57295213	-1	57295213		Tpra1	6	88879233	88889220	1	88879233
	Gm16213	3	152618011	152627187	1	152618011		Tuba3b	6	145561483	145567205	1	145561483
	Mir8099-1	3	95046371	95046497	-1	95046497		Sspn	6	145877367	145910949	1	145877367
	Tnfaip8l2	3	95046832	95049671	-1	95049671		Gm20560	6	72989026	72997343	1	72989026
	Sprr2d	3	92246447	92248180	1	92246447		Gm44270	6	146664079	146665312	1	146664079
	Sprr2g	3	92281222	92282536	1	92281222		Gm8035	6	50594829	50595515	-1	50595515
	Fndc5	4	129030792	129038386	1	129030792		4930511E03Rik	6	94920815	94928526	1	94920815
	2510039O18Rik	4	148025352	148031771	1	148025352		Gm26673	6	126695647	126718564	1	126695647
	Iqcc	4	129508919	129512892	-1	129512892		Gm44434	6	52576486	52580230	-1	52580230
	Lrrc42	4	107090711	107110729	-1	107110729		Gm13898	6	17710597	17711206	-1	17711206
	Hspb11	4	107110790	107137135	1	107110790		Gm18537	6	83525841	83527363	-1	83527363
	Gm54855	4	107555031	107555151	-1	107555151		Gm15593	6	18144733	18145740	1	18144733
	Tmem201	4	149799832	149822501	-1	149822501		Cttnbp2	6	18366477	18514842	-1	18514842
	Mir7017	4	132922966	132923027	1	132922966		Inmt	6	55147611	55152028	-1	55152028
	Gpatch3	4	133302056	133311554	1	133302056		Foxp1	6	98902299	99499682	-1	99499682
	Zdhhc18	4	133332610	133377465	-1	133377465		Gm55385	6	55510491	55510600	1	55510491
	Cyp4a30-ps	4	115200985	115220312	1	115200985		Gm26911	6	101175530	101197102	1	101175530
	Gm26036	4	154218487	154218630	1	154218487		Dusp16	6	134692431	134769588	-1	134769588
	Gm13110	4	154730211	154739775	-1	154739775		Gm6064	6	107070623	107071076	-1	107071076
	1700021N21Rik	4	134176077	134177482	-1	134177482		Gm34933	6	107158167	107253699	-1	107253699
	Gm16225	4	134845532	134847758	-1	134847758		Grin2b	6	135690231	136150509	-1	136150509
	Runx3	4	134847963	134905301	1	134847963		Gm14329	6	135709868	135721309	1	135709868
	Gm12550	4	86360250	86360578	-1	86360578		Gm26653	6	136150059	136152662	1	136150059
	1700029M20Rik	4	135353966	135357509	1	135353966		Prrt4	6	29169231	29179583	-1	29179583
	Gm13278	4	88709787	88710335	1	88709787		Gm43865	6	112968333	112968459	-1	112968459
	Gm12987	4	136311483	136311971	-1	136311971		Gm44090	6	86016916	86018749	1	86016916
	Rnf220	4	117128660	117354249	-1	117354249		Gm13781	6	30573152	30576034	-1	30576034
	Gm55844	4	155996087	155996207	1	155996087		Gm43863	6	117893492	117894683	-1	117894683
	Elovl1	4	118285290	118290150	1	118285290		1810058I24Rik	6	35229589	35240431	1	35229589
	Samd11	4	156331423	156340717	-1	156340717		Fam180a	6	35289603	35303076	-1	35303076
	Gm12865	4	118841255	118854395	-1	118854395		Tmem213	6	38086190	38092744	1	38086190
	I0C0044D17Rik	4	98706712	98712077	-1	98712077		Minpp1-ps	6	121093758	121095184	1	121093758
	Gm12706	4	100218559	100219256	-1	100219256		Gm44014	6	121173634	121175142	-1	121175142
	Gm12954	4	119359062	119359743	-1	119359743		Tuba8	6	121187655	121203813	1	121187655
	Tas1r2	4	139380849	139397591	1	139380849		Hoxa7	6	52191471	52198834	-1	52198834
	Lepr	4	101574601	101672549	1	101574601		Particl	6	72416034	72417593	1	72416034
	Padi3	4	140512676	140537959	-1	140537959		Gm16043	6	8420009	8443455	-1	8443455
	Gm13032	4	140538304	140544822	1	140538304		A430078I02Rik	6	86447259	86457812	-1	86457812
	B330016D10Rik	4	141273500	141275203	1	141273500		Gm17172	6	29322803	29323205	-1	29323205
	Pramel14	4	143717689	143720939	-1	143720939		Gimap1os	6	48715266	48718378	-1	48718378
	1700121C08Rik	4	123727415	123753306	-1	123753306		Gm16571	6	131562095	131566218	1	131562095
	4933427I04Rik	4	123753472	123756958	1	123753472			6	131562073	131567224	1	131562073
	Gm56093	4	124591298	124591400	-1	124591400		Zfp783	6	47920067	47932847	1	47920067
	1700041M05Rik	4	125122390	125135845	1	125122390		Or2q1	6	42788873	42796015	1	42788873
	Gm15906	4	129028884	129030703	1	129028884		Gm44280	6	113393433	113396543	1	113393433
	Rad23b	4	55350043	55392237	1	55350043		Pin4-ps	7	39840361	39840755	1	39840361
	Elp1	4	56749680	56802331	-1	56802331		Gm9239	7	40745098	40748886	1	40745098
	Abitram	4	56802345	56809601	1	56802345		Gm28667	7	40833175	40836514	1	40833175
	Ufl1	4	25248600	25281821	-1	25281821		Gm44703	7	125841552	125841799	-1	125841799
	Gm25378	4	28365316	28365444	1	28365316		Gm44643	7	60572670	60611133	-1	60611133
	Gm56164	4	3051714	3051819	-1	3051819		Homer2	7	81250229	81357275	-1	81357275
	Plag1	4	3900996	3938423	-1	3938423		Peg12	7	62111619	62114258	-1	62114258
	Chchd7	4	3938888	3951046	1	3938888		Gm44917	7	82326754	82327273	1	82326754
	Gm12753	4	34130854	34134800	1	34130854		Gm44817	7	43342068	43342520	1	43342068
	C9orf72	4	35191285	35226175	-1	35226175		Obox4-ps36	7	14501650	14502372	1	14501650
	Gm12367	4	35225897	35262222	1	35225897		Gtpbp4-ps2	7	14571699	14571954	-1	14571954
	Asph	4	9448069	9669344	-1	9669344		Klk1b16	7	43786191	43791034	1	43786191
	Gm56192	4	9669279	9669350	1	9669279		Klk1b5	7	43865369	43870127	1	43865369
	Ubap2	4	41194313	41275144	-1	41275144		Il27	7	126188182	126194113	-1	126194113
	Ubap1	4	41348996	41390525	1	41348996		Gm25790	7	83972517	83972623	-1	83972623
	Dnajb5	4	42949814	42959425	1	42949814		BC046251	7	65231818	65268632	1	65231818
	Rmrp	4	43492783	43493063	-1	43493063		Slx1b	7	126288640	126294956	-1	126294956
	Rmrp	4	43492788	43493058	-1	43493058		Bola2	7	126294573	126298970	1	126294573
	Ccdc107	4	43492900	43495921	1	43492900		Gm15517	7	43910871	43911315	1	43910871
	Reck	4	43875530	43944806	1	43875530		Gm44780	7	44011988	44012712	1	44011988
	Gm12462	4	44664415	44685347	1	44664415		Tbx6	7	126380655	126384732	1	126380655
	Gm12410	4	45715169	45716421	1	45715169		Josd2	7	44117404	44121086	1	44117404
	Gm56295	4	53720902	53721200	-1	53721200		Npas1	7	16189646	16211653	-1	16211653
	Tmem38b	4	53826045	53862019	1	53826045		Gm55434	7	88944963	88945072	-1	88945072
		4	106696404	106697274	-1	106697274		Or10a4	7	106692427	106699015	1	106692427
		4	55650543	55651215	-1	55651215		Prkcz2	7	27582180	27583935	-1	27583935
	Gm12408	4	45639744	45646111	1	45639744		Gm32772	7	17021603	17105552	-1	17105552
		4	140861964	140862558	-1	140862558		Gm44645	7	73071998	73073650	1	73071998
		4	53341420	53342757	1	53341420		Nanos2	7	18721325	18722887	1	18721325
	Gm12827	4	117353618	117361618	1	117353618		Gm30459	7	74415735	74420991	1	74415735
	Arhgap24	5	102629257	103045803	1	102629257		Zfp688	7	127018139	127021240	-1	127021240
	Gm26072	5	70708184	70708290	-1	70708290		Gm45110	7	127054641	127056042	1	127054641
	Rpl35a-ps5	5	33233382	33233714	1	33233382		Six5	7	18828519	18832474	1	18828519
	Gm24897	5	104046745	104046851	1	104046745		Ndufa3	7	3620372	3623326	1	3620372
	Gm43219	5	5746858	5748794	1	5746858		Gm25636	7	109622417	109622549	1	109622417
	Zfp951	5	104961035	105007936	-1	105007936		Fuz	7	44545503	44552055	1	44545503
	Cwh43	5	73563418	73610778	1	73563418		A330074H02Rik	7	79160110	79161148	1	79160110
	Gm43417	5	74208960	74214166	-1	74214166		Gm45169	7	79236396	79242361	-1	79242361
	Rpl35a-ps6	5	123393544	123393876	-1	123393876		Gm17831	7	127753191	127754090	1	127753191
	Fip1l1	5	74696110	74759461	1	74696110		Gm45114	7	19494831	19496179	-1	19496179
	Gm43747	5	74736608	74737937	1	74736608		Itgad	7	127753548	127822988	1	127753548
	Gm17906	5	75043996	75044896	1	75043996		Rps11	7	44771803	44773863	-1	44773863
	4930573C15Rik	5	146643432	146644306	1	146643432		Gm15416	7	96461640	96466692	-1	96466692
	Lrpap1	5	35248845	35263110	-1	35263110		Tnnt1	7	4507569	4519381	-1	4519381
	Htra3	5	35809367	35837126	-1	35837126		Vmn1r172	7	23357741	23367872	1	23357741
	Speer4e	5	14983235	14988443	-1	14988443		Gm6855	7	4641535	4642324	1	4641535
	Gm10354	5	15024127	15028949	-1	15028949		Hspbp1	7	4663520	4688067	-1	4688067
	Gm55532	5	149184760	149184837	-1	149184837		Rpl28	7	4795873	4798065	1	4795873
	Gm24105	5	149184762	149185054	-1	149185054		Zfp84	7	29467977	29479246	1	29467977
	4933425D22Rik	5	149365326	149367046	1	149365326		Gm10252	7	45108893	45109724	1	45108893
	H2af-ps1	5	36075241	36075535	1	36075241		Capn5	7	97770766	97827481	-1	97827481
	Gm26079	5	110839915	110840047	-1	110840047		Zfp260	7	29794202	29807047	1	29794202
	Srrd	5	112485258	112490906	-1	112490906		Rasl2-9	7	5127937	5128949	-1	5128949
	Hps4	5	112490949	112526280	1	112490949		Gm4353	7	115682602	115683793	-1	115683793
	Rpl7-ps7	5	82484698	82485496	1	82484698		Syne4	7	30014232	30018471	1	30014232
	Ubc	5	125463029	125467266	-1	125467266		Gm56173	7	6515234	6515341	1	6515234
	Gm24626	5	85977486	85977646	1	85977486		Arrb1	7	99184673	99255978	1	99184673
	Mir3969	5	87743761	87743852	-1	87743852		Or2at1	7	99412714	99418528	1	99412714
	Foxn4	5	114392225	114411868	-1	114411868		Vmn2r32	7	7465095	7483017	-1	7483017
	Mob1b	5	88868714	88912079	1	88868714		Gm39075	7	116828842	116878074	1	116828842
	Gm7902	5	133870412	133871358	-1	133871358		Gm7067	7	99846307	99847555	-1	99847555
	Gm43505	5	44742405	44742543	1	44742405		P4ha3	7	99934727	99968906	1	99934727
	Asb10	5	24737695	24745976	-1	24745976		Ppme1	7	99975944	100021514	-1	100021514
	Crygn	5	24956001	24963006	-1	24963006		Gm5130	7	10479195	10480153	1	10479195
	Gm13840	5	115653322	115654006	1	115653322		Btbd16	7	130375799	130427629	1	130375799
	Alb	5	90608756	90624461	1	90608756		C2cd3	7	100021440	100119359	1	100021440
	Ube3c	5	29774240	29881090	1	29774240		Gm44982	7	131042200	131042670	1	131042200
	Gm2213	5	30012469	30013156	-1	30013156		Mrgprc4-ps	7	47189005	47189968	-1	47189968
	Gm18118	5	93558621	93559719	1	93558621		Fxyd3	7	30767597	30776129	-1	30776129
	Tbx3	5	119808734	119822789	1	119808734		Gramd1a	7	30829552	30855321	-1	30855321
	Gm42764	5	30916376	30917821	1	30916376		Luzp2	7	54485246	54918633	1	54485246
	Sdsl	5	120596251	120610875	-1	120610875		Scnn1g	7	121333702	121367698	1	121333702
	1700016F12Rik	5	96997364	97000797	1	96997364		Gga2	7	121585945	121620445	-1	121620445
	Oas1h	5	120999484	121011569	1	120999484		Palb2	7	121706485	121732208	-1	121732208
	Atraid	5	31205656	31211967	1	31205656		Dctn5	7	121732264	121748267	1	121732264
	Gm22929	5	66321899	66322005	-1	66322005		Gpatch1	7	34975961	35017865	-1	35017865
	1700008B11Rik	5	121973258	121973891	1	121973258		Gm29759	7	122437186	122437512	1	122437186
	Mettl27	5	134961222	134971491	1	134961222		Gm6905	7	122609335	122609845	1	122609335
	Nsun5	5	135398807	135405659	1	135398807		Or12j2	7	139913930	139918464	1	139913930
	Mir7033	5	135412584	135412664	-1	135412664		Or52ad1	7	102992689	102998876	-1	102998876
	Gm43091	5	135682664	135701841	-1	135701841		6720469O03Rik	7	37064855	37066055	-1	37066055
	Orai2	5	136176313	136199567	-1	136199567		Gm1982	7	38787317	38789203	-1	38789203
	Mcm7	5	138162845	138170684	-1	138170684		Gtf3c1	7	125240126	125306952	-1	125306952
	Gm43720	5	138263214	138278220	-1	138278220		Katnip	7	125307060	125473965	1	125307060
	Gpc2	5	138271917	138278267	-1	138278267		Gm39115	7	141689073	141689771	-1	141689771
	Stag3	5	138278502	138310655	1	138278502		Gm56429	7	142826790	142826984	1	142826790
	Gm43338	5	140307377	140309599	-1	140309599		Cabp5	7	13132057	13142812	1	13132057
	Gm42805	5	140439173	140439646	-1	140439646		Utf1	7	139523702	139525025	1	139523702
	Ap5z1	5	142449699	142464465	1	142449699		Adam8	7	139558845	139572475	-1	139572475
	Gm43718	5	13665927	13667783	-1	13667783		Meis3	7	15909015	15920429	1	15909015
	Gm43340	5	124438547	124439890	-1	124439890		Ccdc9	7	16007967	16020720	-1	16020720
	Ap1s1	5	137063847	137074989	-1	137074989		Ano1	7	144142286	144305711	-1	144305711
	Gm42456	5	137272355	137286924	-1	137286924		Nfkbib	7	28457676	28466937	-1	28466937
	Srrt	5	137293966	137305936	-1	137305936			7	18480186	18480599	-1	18480599
	Gm43808	5	31026108	31028172	-1	31028172			7	44774040	44774196	1	44774040
	Hip1r	5	124111691	124143621	1	124111691		Gm39119	7	144453050	144463822	-1	144463822
	Gm34728	5	77581881	77621066	1	77581881		Klk2-ps	7	43565678	43570170	1	43565678
	Gm29264	5	149171626	149184492	-1	149184492		Gm20482	7	8859276	8865651	-1	8865651
		5	137074984	137077255	1	137074984			7	8858846	8865850	-1	8865850
		5	119808170	119808923	-1	119808923		Gm15883	7	26823906	26830099	-1	26830099
		5	137306046	137306323	1	137306046		Gm33175	8	12365004	12369480	-1	12369480
		5	88867948	88868675	-1	88868675		Gm2366	8	45470253	45475422	-1	45475422
	Igkv2-109	6	68279411	68280142	1	68279411		Dpep2	8	106711577	106723055	-1	106723055
	Igkv4-75	6	69133102	69133643	-1	69133643		Mgat4d	8	84075100	84108949	1	84075100
	Igkv13-61-1	6	69386490	69386913	1	69386490		Mir9768	8	12997941	12998070	1	12997941
	Igkv8-28	6	70120577	70121150	-1	70121150		Pkn1	8	84393165	84425808	-1	84425808
	Igkv8-26	6	70170212	70170781	1	70170212		Gm45900	8	108170916	108171324	-1	108171324
	Igkv8-18	6	70332836	70333429	1	70332836		Gm38042	8	109464225	109469432	1	109464225
	Mir7231	6	122808336	122808396	1	122808336		Vps36	8	22682825	22710859	1	22682825
	Olfr444	6	42926001	42933698	1	42926001		Gm15354	8	66837275	66840187	-1	66840187
	Gm43937	6	88761312	88764433	-1	88764433		Csgalnact1	8	68809433	69187798	-1	69187798
	Zfp398	6	47812595	47850471	1	47812595		Gm44620	8	24937113	24939999	1	24937113
	Gm15687	6	145002115	145005618	1	145002115		Gm30132	8	94142165	94154256	-1	94154256
	Slc25a13	6	6041218	6217173	-1	6217173		Fam89a	8	125466996	125478571	-1	125478571
	Itpr2	6	146009797	146403721	-1	146403721		Gm6070	8	4515589	4516007	1	4515589
	Gm18011	6	49263655	49264219	1	49263655		Gm7451	8	4691466	4692857	1	4691466
	Pole4	6	82595973	82682346	-1	82682346		Leat1	8	8385077	8392428	1	8385077
	Scarna10	6	125163322	125163646	-1	125163646		Gm31463	8	8626522	8630342	1	8626522
	Gm28967	6	125163324	125163604	-1	125163604		Rps16-ps3	8	10858688	10859128	-1	10859128
	Gm15473	6	17058805	17064995	-1	17064995		Iqcm	8	76175322	76711131	1	76175322
	Gm19908	6	94326515	94326905	1	94326515		Gm31805	8	96555226	96560303	-1	96560303
	Tes	6	17065148	17105827	1	17065148		Gm32122	8	97098355	97130490	-1	97130490
	Gm44065	6	97125155	97128681	1	97125155		Ces3a	8	105775233	105785045	1	105775233
	Gm26175	6	97139778	97139908	-1	97139908		Ces4a	8	105858432	105876741	1	105858432
	Gm18995	6	127144538	127145057	1	127144538		Gm24629	8	105930625	105930713	1	105930625
	Gm25539	6	148868814	148868935	1	148868814		Hsf4	8	105996433	106002477	1	105996433
	Gm21893	6	128271065	128271461	1	128271065		4931428F04Rik	8	106007041	106016496	-1	106016496
	Mir6374	6	83377978	83378084	-1	83378084		Gm20163	8	106016310	106018117	1	106016310
	A2ml1	6	128516784	128558571	-1	128558571		Gtpbp3	8	71940747	71952227	1	71940747
	Gm15594	6	18424683	18427884	1	18424683		Lonp2	8	87350672	87450501	1	87350672
	Ing3	6	21949570	21976037	1	21949570		Gm24992	8	26121966	26122095	1	26121966
	Adcyap1r1	6	55428963	55478436	1	55428963		Gm39139	8	19213536	19238031	-1	19238031
	Gm43946	6	101324906	101325791	-1	101325791		Rps13-ps4	8	120328909	120329364	-1	120329364
	Gpr19	6	134846056	134875541	-1	134875541		Cibar2	8	120893136	120904205	-1	120904205
	2810454H06Rik	6	134874924	134878071	1	134874924		Gm29773	8	124623012	124627359	1	124623012
	E330021D16Rik	6	136377315	136392567	-1	136392567		Gm45732	8	124751811	124775151	-1	124775151
	Gm6749	6	108858965	108859369	1	108858965		Agt	8	125283273	125296445	-1	125296445
	Gm44336	6	112370311	112370778	-1	112370778		4930412F12Rik	8	58103923	58105393	-1	58105393
	BC049715	6	136804624	136817660	1	136804624		Gm31718	8	127539378	127634965	-1	127634965
	Gm6134	6	112953174	112953344	1	112953174		4930535O05Rik	8	88185072	88186063	1	88185072
	Hilpda	6	29272487	29275445	1	29272487		Gsta4	9	78090056	78116631	1	78090056
	Gm44266	6	138577840	138578339	1	138577840		Gm8125	9	79481090	79481827	1	79481090
	Gm13833	6	31079781	31081581	1	31079781		Crabp1	9	54672032	54680394	1	54672032
	5330406M23Rik	6	31085762	31087855	-1	31087855		Zmynd10	9	107424497	107428518	1	107424497
	Bpgm	6	34453142	34482548	1	34453142		Chrna3	9	54917395	54933846	-1	54933846
	Gm43443	6	36163642	36166034	-1	36166034		Etfa	9	55361792	55419527	-1	55419527
	Gm26008	6	39242778	39242876	-1	39242876		Nrgn	9	37455788	37464200	-1	37464200
	Trbv12-1	6	41090484	41091001	1	41090484		Or8b39	9	37995368	38002033	1	37995368
	Tmem121b	6	120465900	120470768	-1	120470768		Gm47235	9	56706246	56708545	-1	56708545
	Slc4a5	6	83196810	83281927	1	83196810		Gm19936	9	56839715	56840552	-1	56840552
	Rnf181	6	72336697	72343939	-1	72343939		Gm28231	9	88141948	88145088	1	88141948
	Vamp5	6	72345777	72357451	-1	72357451		Gm16833	9	9236293	9260888	1	9236293
	Pdk4	6	5483351	5496309	-1	5496309		Scn3b	9	40180513	40202914	1	40180513
	C1galt1	6	7844842	7875687	1	7844842		Trim43b	9	88966677	88974888	-1	88974888
	Gm44790	6	86403640	86422612	1	86403640		Ubash3b	9	40922394	41072993	-1	41072993
	Calu	6	29348068	29377109	1	29348068		Gm38134	9	107888175	107893807	-1	107893807
	Flnc	6	29433255	29461882	1	29433255		Gm5612	9	18338839	18339213	1	18338839
	Ghrl	6	113693080	113696841	-1	113696841		Gm16126	9	95500964	95530524	-1	95530524
	Zfp862-ps	6	48481271	48511766	1	48481271		Gm20444	9	44018598	44020176	-1	44020176
	Gm4876	6	17065009	17171832	-1	17171832		Insyn1	9	58395886	58407063	1	58395886
	Smkr-ps	6	29985234	29993782	1	29985234		Cbl	9	44054273	44145346	-1	44145346
		6	124451819	124451958	1	124451819		Gm7589	9	59052960	59053493	-1	59053493
	Clec1a	6	129401735	129428963	-1	129428963		Senp8	9	59641542	59657993	-1	59657993
	Gm5879	6	87741978	87743186	-1	87743186		Foxr1	9	44345070	44352433	-1	44352433
	Gm54927	7	81179603	81179729	1	81179603		Gm9830	9	44375540	44375896	1	44375540
	Mir1839	7	81179664	81179736	1	81179664		Tmprss13	9	45230398	45258879	1	45230398
	Gm37829	7	81180057	81182269	-1	81182269		Gm18655	9	102697060	102698149	-1	102698149
	Gm10155	7	125898606	125899088	-1	125899088		Gm38032	9	103475775	103477363	-1	103477363
	Gm29918	7	25276499	25277223	-1	25277223		Smad3	9	63554049	63665276	-1	63665276
	Gm38569	7	25283649	25294201	1	25283649		Gm22286	9	47436914	47437020	-1	47437020
	Erich4	7	25314045	25315317	-1	25315317		Dennd4a	9	64718622	64826949	1	64718622
	Bckdha	7	25329371	25358406	-1	25358406		Rp9	9	22322343	22381039	-1	22381039
	Exosc5	7	25358589	25370793	1	25358589		Gm25346	9	25480974	25481101	-1	25481101
	Gm45056	7	81765514	81770180	-1	81770180		Rbpms2	9	65536930	65567810	1	65536930
	Gm45212	7	63934556	63937958	-1	63937958		Ccrl2	9	110883554	110886587	-1	110886587
	Mtmr10	7	63937401	63990554	1	63937401		Gm26409	9	110904462	110904524	1	110904462
	Obox3-ps3	7	14665561	14667163	-1	14667163		Gm23428	9	66267923	66268024	-1	66268024
	Gtpbp4-ps4	7	14820694	14820951	-1	14820951		Gm32017	9	70837770	70841712	1	70837770
	Gtpbp4-ps5	7	15053897	15054185	-1	15054185		Slc25a38	9	119939440	119953570	1	119939440
	Apba2	7	64151454	64403626	1	64151454		Tex9	9	72357676	72399494	-1	72399494
	Klk1b5	7	43865369	43870127	1	43865369		4930509E16Rik	9	72425532	72439140	-1	72439140
	Sult1a1	7	126272037	126275604	-1	126275604		Rfx7	9	72439522	72530219	1	72439522
	Vmn2r67	7	84776175	84805206	-1	84805206		Gm47128	9	122251201	122252441	1	122251201
	Gm44854	7	126436384	126445560	1	126436384		Gm56139	9	3263442	3263525	-1	3263525
	Tmem160	7	16186704	16189419	1	16186704		Gm56174	9	21589209	21589392	1	21589209
	Nr1h2	7	44199040	44203375	-1	44203375		Spata19	9	27308096	27313081	1	27308096
	Cd2bp2	7	126790832	126795222	-1	126795222			9	64701734	64718408	-1	64718408
	Gm55488	7	27593487	27593543	-1	27593543		1700063D05Rik	9	41103742	41129286	1	41103742
	Zfp974	7	27606817	27628885	-1	27628885		A930036K24Rik	9	107557281	107558480	1	107557281
	Nr2f2	7	70001692	70016483	-1	70016483		Slc22a13b	9	119049554	119060800	-1	119060800
	Myh14	7	44255227	44320267	-1	44320267			9	99065629	99067932	1	99065629
	Gm44654	7	18400841	18401888	-1	18401888		Map2k1	9	64093052	64160913	-1	64160913
	Gm44655	7	18423685	18425077	-1	18425077		Gm47153	9	46871533	46890351	-1	46890351
	Gm24464	7	18479028	18479134	-1	18479134
	Gm29791	7	44439631	44440254	-1	44440254
	Gm44686	7	73187761	73204549	1	73187761
	Nanos2	7	18721325	18722887	1	18721325
	AU018091	7	3204498	3219029	-1	3219029
	Myadm	7	3337605	3348958	1	3337605
	Prkcg	7	3337704	3379615	1	3337704
	Cacng8	7	3439199	3464164	1	3439199
	2310001K20Rik	7	76260813	76261763	1	76260813
	Snora30	7	127127046	127127175	1	127127046
	Mrpl46	7	78424984	78433279	-1	78433279
	Mrps11	7	78432867	78442737	1	78432867
	Gm18907	7	110311248	110312604	-1	110312604
	Gm45167	7	19202153	19202474	1	19202153
	6530437J22Rik	7	44619853	44623727	1	44619853
	Gm7363	7	3986786	3987184	-1	3987184
	Gm45378	7	110689313	110692023	-1	110692023
	Mir7054	7	44661850	44661911	-1	44661911
	Gm38979	7	28728448	28729675	1	28728448
	Cblc	7	19512806	19530734	-1	19530734
	Vmn1r241	7	19938609	19939532	-1	19939532
	Vmn1r101	7	20175595	20176518	-1	20176518
	Vmn1r114	7	20545146	20546111	-1	20546111
	Vmn1r117	7	20617123	20618046	-1	20618046
	Gm4528	7	20702149	20702699	1	20702149
	Vmn1r138	7	21727402	21728322	-1	21728322
	Vmn1r148	7	22113008	22113931	1	22113008
	Gm8708	7	22593165	22599039	-1	22599039
	Gm4574	7	22643054	22643595	1	22643054
	Vmn1r259	7	22718431	22719348	-1	22719348
	Gm16456	7	22797975	22798894	-1	22798894
	Gm8728	7	22866298	22885779	1	22866298
	Vmn1r-ps84	7	23185800	23186722	-1	23186722
	Vmn1r167	7	23203071	23206631	-1	23206631
	Gm8745	7	23225599	23226380	1	23225599
	Gm18973	7	4615411	4616164	-1	4616164
	Gm17113	7	28882461	28882808	1	28882461
	Trpm4	7	44952056	44983204	-1	44983204
	Hrc	7	44984714	44988398	1	44984714
	Gm24537	7	4741831	4741932	1	4741831
	Kmt5c	7	4743114	4750513	1	4743114
	Lin7b	7	45017315	45020007	-1	45020007
	Gm45619	7	45017601	45018128	1	45017601
	Zfp628	7	4918216	4925001	1	4918216
	Lhb	7	45067777	45071278	1	45067777
	Phldb3	7	24310188	24328722	1	24310188
	Gm15510	7	5049948	5060115	-1	5060115
	Gm10988	7	29851266	29852353	1	29851266
	Epn1	7	5083234	5101177	1	5083234
	Gm45069	7	6285838	6286609	-1	6286609
	Rps3	7	99127103	99132945	-1	99132945
	Gm45437	7	45280088	45282501	-1	45282501
	Slco2b1	7	99307011	99360547	-1	99360547
	Gm3665	7	8105367	8118820	-1	8118820
	Mir7047	7	24687029	24687092	-1	24687092
	Vmn1r66	7	10006918	10011933	-1	10011933
	Gm45155	7	117872515	117874586	-1	117874586
	U2af1l4	7	30262726	30264790	1	30262726
	Gm49396	7	30262769	30267385	1	30262769
	Ucp3	7	100122197	100135639	1	100122197
	Pmis2	7	30370147	30371030	-1	30371030
	Gm4883	7	30409161	30409688	1	30409161
	Tph1	7	46294065	46321961	-1	46321961
	1500002F19Rik	7	132476468	132532926	-1	132532926
	Zranb1	7	132532871	132588120	1	132532871
	Ffar3	7	30553755	30555603	-1	30555603
	Lgi4	7	30758767	30770360	1	30758767
	Gm45380	7	101439743	101440057	1	101439743
	Scgb2b32-ps	7	32671625	32673386	-1	32673386
	Gm12763	7	33352865	33358693	1	33352865
	Cog7	7	121478586	121580934	-1	121580934
	Gm44987	7	121580984	121588339	1	121580984
	Gm12764	7	34088090	34094204	1	34088090
	Gm56362	7	34801247	34801365	1	34801247
	Gm35665	7	34834471	34840874	-1	34840874
	Cyp2e1	7	140343652	140354900	1	140343652
	Olfr33	7	102361358	102368277	-1	102368277
	Arhgap17	7	122878441	122969138	-1	122969138
	Olfr619	7	103249782	103254066	1	103249782
	Gm45889	7	141836947	141844155	1	141836947
	Cabp5	7	13132057	13142812	1	13132057
	Msx3	7	139626070	139629002	-1	139629002
	Gm56441	7	138779112	138779212	-1	138779212
	Ldhc	7	46510627	46527566	1	46510627
	C86187	7	46617454	46625659	-1	46625659
	Olfr480	7	107664085	107666553	-1	107666553
	Olfr562-ps1	7	102430685	102431635	1	102430685
	Gm45631	7	7298765	7300136	1	7298765
	Gm18706	7	45741320	45742385	-1	45742385
	Scgb2b23-ps	7	33324570	33352706	-1	33352706
	Gm38405	7	99519873	99538565	-1	99538565
	Olfr532	7	139995623	140001552	-1	140001552
	Gm29754	7	26766881	26767238	1	26766881
		7	27230843	27231180	-1	27231180
	Gm22044	8	79740993	79741099	-1	79741099
	Psmb10	8	106662367	106665076	-1	106665076
	Dpep3	8	106700145	106706061	-1	106706061
	Gm5910	8	84204100	84205845	-1	84205845
	1700029H14Rik	8	13600733	13612461	-1	13612461
	Champ1	8	13919641	13931639	1	13919641
	Erich1	8	14077561	14140301	-1	14140301
	Marveld3	8	110674546	110688835	-1	110688835
	8030455M16Rik	8	110774064	110783808	1	110774064
	Cmtr2	8	110942297	110951118	1	110942297
	Mri1	8	84976535	84983955	-1	84983955
	Gm45386	8	51590665	51590882	1	51590665
	Gm2767	8	57013951	57014423	1	57013951
	Gm55079	8	57014336	57014444	1	57014336
	Defa17	8	22145796	22146751	1	22145796
	Hpf1	8	61343452	61361705	1	61343452
	Maf	8	116409681	116434533	-1	116434533
	Atmin	8	117670132	117687184	1	117670132
	Gm35521	8	64861677	64870134	-1	64870134
	Slc18a1	8	69490363	69541887	-1	69541887
	Atp6v1b2	8	69541298	69566363	1	69541298
	Gm15816	8	23628810	23639601	-1	23639601
	Mt1	8	94905710	94906955	1	94905710
	Tsnax	8	125739736	125760931	1	125739736
	Katnb1	8	95807814	95829777	1	95807814
	Map10	8	126396557	126400098	1	126396557
	5330413D20Rik	8	10725348	10726913	-1	10726913
	Gm45751	8	28572722	28574294	-1	28574294
	Gm11033	8	75317615	75560575	-1	75560575
	5430403N17Rik	8	36331239	36350111	-1	36350111
	Prag1	8	36561982	36614941	1	36561982
	Mtus1	8	41443951	41586763	-1	41586763
	Tppp3	8	106194125	106198158	-1	106198158
	Gm3336	8	71171192	71175283	1	71171192
	Il12rb1	8	71261093	71274068	1	71261093
	Gm10654	8	71384049	71385681	1	71384049
	B3gnt3	8	72143400	72154433	-1	72154433
	Gm26971	8	121247354	121248425	1	121247354
	1700016A09Rik	8	121263631	121264465	-1	121264465
	Foxc2	8	121842910	121845634	1	121842910
	5033426O07Rik	8	121925453	121930341	-1	121930341
	Gm24283	8	122557175	122557281	1	122557175
	n-R5s105	8	124274004	124274122	-1	124274122
	n-R5s108	8	124279103	124279221	-1	124279221
	n-R5s114	8	124289334	124289452	-1	124289452
	n-R5s129	8	124314698	124314816	-1	124314816
	Gm22109	8	124333352	124333470	-1	124333470
	Ccsap	8	124567570	124586948	-1	124586948
	Gm17827	8	124732044	124732785	1	124732044
	Gm9951	8	34516416	34524200	1	34516416
	Gm3235	8	92347194	92356360	-1	92356360
	Gm10699	8	14140440	14143225	1	14140440
	C230057M02Rik	8	123451683	123479131	-1	123479131
	1700120C18Rik	8	88226677	88227859	-1	88227859
	Mir135a-1	9	106031323	106031412	1	106031323
	Gm18226	9	31479022	31479542	-1	31479542
	Tirap	9	35095847	35111587	-1	35111587
	Srpr	9	35111471	35159269	1	35111471
	2010007H06Rik	9	51189813	51195510	1	51189813
	Gm47957	9	52233196	52260611	-1	52260611
	Pate11	9	36386934	36388482	1	36386934
	Gm19228	9	82078532	82079248	-1	82079248
	Gm2065	9	82996161	82998917	1	82996161
	Elovl4	9	83660745	83688330	-1	83688330
	Mir5710	9	54615597	54615665	1	54615597
	Crabp1	9	54672032	54680394	1	54672032
	Gm17118	9	107321149	107322230	-1	107322230
	Chrnb4	9	54935438	54956063	-1	54956063
	Gm47237	9	56810745	56812280	1	56810745
	Sema3f	9	107558699	107587674	-1	107587674
	Tmem123	9	7764042	7794334	1	7764042
	Rbm6	9	107650758	107750436	-1	107750436
	Zfp949	9	88430073	88453114	1	88430073
	Gm48565	9	40732265	40733969	1	40732265
	Gpr83	9	14771506	14782085	1	14771506
	Gm39325	9	43978063	43982765	-1	43982765
	Gm37201	9	108037478	108038000	1	108037478
	Islr	9	58063551	58111589	-1	58111589
	Islr2	9	58103580	58111602	-1	58111602
	1600029O15Rik	9	58110180	58116091	1	58110180
	Mir7081	9	20825386	20825460	-1	20825460
	Senp8	9	59641542	59657993	-1	59657993
	Zglp1	9	20973689	20978389	-1	20978389
	Gm47186	9	44331235	44334688	-1	44334688
	Prkar2a	9	108566513	108627635	1	108566513
	Gm33699	9	60939494	60966398	1	60939494
	4933433G08Rik	9	61010294	61012667	-1	61012667
	Fbxw21	9	108968515	108991109	-1	108991109
	Gm19121	9	44867013	44868034	1	44867013
	Gm25484	9	109176592	109176698	-1	109176698
	Gm19208	9	61758986	61759897	1	61758986
	Glce	9	61964530	62029937	-1	62029937
	Mir5133	9	62029800	62029876	-1	62029876
	Gm48193	9	62987549	62990255	-1	62990255
	Smad6	9	63860358	63929341	-1	63929341
	Mir7087	9	45850819	45850888	-1	45850888
	Scap	9	110162356	110214018	1	110162356
	Gm48945	9	46518553	46524024	1	46518553
	Gm47160	9	47384347	47386216	-1	47386216
	Pigyl	9	22068142	22069654	1	22068142
	Clpx	9	65201542	65237940	1	65201542
	Ccdc12	9	110485571	110540674	1	110485571
	Prss45	9	110663656	110670381	1	110663656
	Lrrc2	9	110780613	110813134	1	110780613
	Car12	9	66620968	66674127	1	66620968
	Gm55983	9	114431156	114431260	-1	114431260
	2210414F02Rik	9	69980205	69980725	1	69980205
	Gm37111	9	120011630	120012263	1	120011630
	Gm37983	9	72222413	72224418	1	72222413
	Aasdhppt	9	4294793	4309471	-1	4309471
	Kbtbd3	9	4309833	4331732	1	4309833
	Gm48803	9	27202493	27204640	-1	27204640
	A530083I20Rik	9	122714145	122732596	-1	122732596
	Zfp660	9	122732311	122743219	1	122732311
		9	56981026	56982045	1	56981026
		9	99065629	99067932	1	99065629
	Iho1	9	108280810	108305683	-1	108305683
